# The microbiome of Antarctica’s endemic chironomid midge: from general microbial community to endosymbiotic bacteria

**DOI:** 10.64898/2025.12.13.694143

**Authors:** Pavlo Kovalenko, Mariia Pavlovska, Yevheniia Prekrasna-Kviatkovska, Anton Puhovkin, Iryna Kozeretska

**Author notes:** Correspondence: Pavlo Kovalenko. Pavlo Kovalenko, Mariia Pavlovska, and Yevheniia Prekrasna-Kviatkovska are contributed equally to this work.

## Abstract

**Background:** The interactions between the host organism and the microbiota play an important role in the host’s survival, influencing its physiology and adaptation. The Antarctic, due to its extreme living conditions, is a unique region for studying such interactions. However, research on the microbiomes of Antarctic terrestrial and freshwater invertebrates remains limited, especially with regard to the region’s sole endemic insect, *Belgica antarctica.* Our aim was to study the *B. antarctica* microbiome collected from different substrates and from varying ornithogenic influence levels.

**Methods:** A total of 330 *B. antarctica* larvae and moss substrates were sampled at three sites with different ornithogenic impact, followed by DNA extraction using Qiagen kits. The V3-V4 region of bacterial 16S rRNA was amplified by PCR and sequenced on the Illumina NovaSeq platform, followed by bioinformatic processing in QIIME2 for OTU clustering, taxonomic classification, and diversity analysis. Further analysis and visualization was performed in R, Python and GraphPad Prism.

**Results:** Amplicon sequencing revealed rich microbial diversity, with NMDS demonstrating clear clustering of samples according to their origin (insects vs substrate) and ornithogenic influence level. Comparative analysis revealed that the vast majority of OTUs associated with *B. antarctica* (ca. 95%) were shared with substrates, whereas the insect-specific fraction was small, highly variable, and partially influenced by moss species. Ornithogenic influence significantly structured the symbiotic microbiota in both insects and substrates, reducing microbial diversity and altering the relative abundance of major bacterial taxa. Overall, substrate type and ornithogenic impact are significant factors influencing microbial community structure, while insect-specific taxa formed only a minor, heterogeneous component of this midge microbiome. Additionally, the *Wolbachia* infection was detected in *B. antarctica* larvae for the first time.

**Conclusion:** The substrate that *B. antarctica* inhabits, as well as ornithogenic influence, play a significant role in the shaping of the species’ microbiome. This Antarctic chironomid also maintains a core microbial community. The detection of *Wolbachia* in *B. antarctica* is the first evidence of this endosymbiont in Antarctica.

## Supplementary material for "The microbiome of Antarctica’s endemic chironomid midge: from general microbial community to endosymbiotic bacteria": Table S6

### Sheet: featureTable.group.g.absolute.x
Taxonomy	Insect_Warnstorfia	Insect_Sanionia	Warnstorfia	Sanionia	Tax_detail
1921-02-01	20	183	13	1	k__Bacteria;p__Chloroflexi;c__Ktedonobacteria;o__Ktedonobacterales;f__Ktedonobacteraceae;g__1921-2;
[Agitococcus]_lubricus_group	0	0	7	2	k__Bacteria;p__Proteobacteria;c__Gammaproteobacteria;o__Pseudomonadales;f__Moraxellaceae;g__[Agitococcus]_lubricus_group;
[Aquaspirillum]_arcticum_group	1308	3967	2056	1397	k__Bacteria;p__Proteobacteria;c__Gammaproteobacteria;o__Burkholderiales;f__Oxalobacteraceae;g__[Aquaspirillum]_arcticum_group;
[Bacteroides]_pectinophilus_group	2	52	0	0	k__Bacteria;p__Firmicutes;c__Clostridia;o__Lachnospirales;f__Lachnospiraceae;g__[Bacteroides]_pectinophilus_group;
[Desulfobacterium]_catecholicum_group	0	0	0	7	k__Bacteria;p__Desulfobacterota;c__Desulfobulbia;o__Desulfobulbales;f__Desulfocapsaceae;g__[Desulfobacterium]_catecholicum_group;
[Eubacterium]_eligens_group	17	0	0	0	k__Bacteria;p__Firmicutes;c__Clostridia;o__Lachnospirales;f__Lachnospiraceae;g__[Eubacterium]_eligens_group;
[Eubacterium]_hallii_group	0	73	0	0	k__Bacteria;p__Firmicutes;c__Clostridia;o__Lachnospirales;f__Lachnospiraceae;g__[Eubacterium]_hallii_group;
[Eubacterium]_ruminantium_group	41	230	0	0	k__Bacteria;p__Firmicutes;c__Clostridia;o__Lachnospirales;f__Lachnospiraceae;g__[Eubacterium]_ruminantium_group;
[Eubacterium]_siraeum_group	6	12	0	0	k__Bacteria;p__Firmicutes;c__Clostridia;o__Oscillospirales;f__Ruminococcaceae;g__[Eubacterium]_siraeum_group;
[Ruminococcus]_torques_group	2	269	0	0	k__Bacteria;p__Firmicutes;c__Clostridia;o__Lachnospirales;f__Lachnospiraceae;g__[Ruminococcus]_torques_group;
1174-901-12	99	1254	127	1426	k__Bacteria;p__Proteobacteria;c__Alphaproteobacteria;o__Rhizobiales;f__Beijerinckiaceae;g__1174-901-12;
966-1	10	0	1	0	k__Bacteria;p__Proteobacteria;c__Gammaproteobacteria;o__Burkholderiales;f__Nitrosomonadaceae;g__966-1;
A2	201	49	0	0	k__Bacteria;p__Firmicutes;c__Clostridia;o__Lachnospirales;f__Lachnospiraceae;g__A2;
AAP99	5694	5124	4090	8830	k__Bacteria;p__Proteobacteria;c__Gammaproteobacteria;o__Burkholderiales;f__Sutterellaceae;g__AAP99;
Abditibacterium	104	166	74	175	k__Bacteria;p__Abditibacteriota;c__Abditibacteria;o__Abditibacteriales;f__Abditibacteriaceae;g__Abditibacterium;
Acetobacter	52	0	0	0	k__Bacteria;p__Proteobacteria;c__Alphaproteobacteria;o__Acetobacterales;f__Acetobacteraceae;g__Acetobacter;
Acetobacterium	795	38	1128	102	k__Bacteria;p__Firmicutes;c__Clostridia;o__Eubacteriales;f__Eubacteriaceae;g__Acetobacterium;
Acidaminococcus	1	3	3	0	k__Bacteria;p__Firmicutes;c__Negativicutes;o__Acidaminococcales;f__Acidaminococcaceae;g__Acidaminococcus;
Acidibacter	56	518	575	462	k__Bacteria;p__Proteobacteria;c__Gammaproteobacteria;o__unidentified_Gammaproteobacteria;f__unidentified_Gammaproteobacteria;g__Acidibacter;
Acidicaldus	42	49	64	208	k__Bacteria;p__Proteobacteria;c__Alphaproteobacteria;o__Acetobacterales;f__Acetobacteraceae;g__Acidicaldus;
Acidicapsa	412	303	243	296	k__Bacteria;p__Acidobacteriota;c__Acidobacteriae;o__Acidobacteriales;f__Acidobacteriaceae_(Subgroup_1);g__Acidicapsa;
Acidiphilium	3981	2940	826	3634	k__Bacteria;p__Proteobacteria;c__Alphaproteobacteria;o__Acetobacterales;f__Acetobacteraceae;g__Acidiphilium;
Acidipila-Silvibacterium	48	164	111	99	k__Bacteria;p__Acidobacteriota;c__Acidobacteriae;o__Acidobacteriales;f__Acidobacteriaceae_(Subgroup_1);g__Acidipila-Silvibacterium;
Acidisoma	464	946	301	507	k__Bacteria;p__Proteobacteria;c__Alphaproteobacteria;o__Acetobacterales;f__Acetobacteraceae;g__Acidisoma;
Acidocella	25	837	7	886	k__Bacteria;p__Proteobacteria;c__Alphaproteobacteria;o__Acetobacterales;f__Acetobacteraceae;g__Acidocella;
Acidothermus	4939	2856	5648	811	k__Bacteria;p__Actinobacteriota;c__Actinobacteria;o__Frankiales;f__Acidothermaceae;g__Acidothermus;
Acinetobacter	117	404	4	4	k__Bacteria;p__Proteobacteria;c__Gammaproteobacteria;o__Pseudomonadales;f__Moraxellaceae;g__Acinetobacter;
Actibacter	33	0	0	0	k__Bacteria;p__Bacteroidota;c__Bacteroidia;o__Flavobacteriales;f__Flavobacteriaceae;g__Actibacter;
Actimicrobium	2	29	11	119	k__Bacteria;p__Proteobacteria;c__Gammaproteobacteria;o__Burkholderiales;f__Oxalobacteraceae;g__Actimicrobium;
Actinobacillus	86	0	0	0	k__Bacteria;p__Proteobacteria;c__Gammaproteobacteria;o__Enterobacterales;f__Pasteurellaceae;g__Actinobacillus;
Actinomyces	33	148	1	2	k__Bacteria;p__Actinobacteriota;c__Actinobacteria;o__Actinomycetales;f__Actinomycetaceae;g__Actinomyces;
Actinomycetospora	2	3	2	30	k__Bacteria;p__Actinobacteriota;c__Actinobacteria;o__Pseudonocardiales;f__Pseudonocardiaceae;g__Actinomycetospora;
Actinoplanes	15	647	292	888	k__Bacteria;p__Actinobacteriota;c__Actinobacteria;o__Micromonosporales;f__Micromonosporaceae;g__Actinoplanes;
Adhaeribacter	0	2	0	0	k__Bacteria;p__Bacteroidota;c__Bacteroidia;o__Cytophagales;f__Hymenobacteraceae;g__Adhaeribacter;
Adlercreutzia	5	0	0	0	k__Bacteria;p__Actinobacteriota;c__Coriobacteriia;o__Coriobacteriales;f__Eggerthellaceae;g__Adlercreutzia;
ADurb.Bin063-1	3	0	9	5	k__Bacteria;p__Verrucomicrobiota;c__Verrucomicrobiae;o__Pedosphaerales;f__Pedosphaeraceae;g__ADurb.Bin063-1;
Aequorivita	6	0	47	5	k__Bacteria;p__Bacteroidota;c__Bacteroidia;o__Flavobacteriales;f__Flavobacteriaceae;g__Aequorivita;
Aeribacillus	2	6	0	0	k__Bacteria;p__Firmicutes;c__Bacilli;o__Bacillales;f__Bacillaceae;g__Aeribacillus;
Aerococcus	7	1	0	0	k__Bacteria;p__Firmicutes;c__Bacilli;o__Lactobacillales;f__Aerococcaceae;g__Aerococcus;
Aeromicrobium	661	428	1695	718	k__Bacteria;p__Actinobacteriota;c__Actinobacteria;o__Propionibacteriales;f__Nocardioidaceae;g__Aeromicrobium;
Aeromonas	13	4	3	1	k__Bacteria;p__Proteobacteria;c__Gammaproteobacteria;o__Enterobacterales;f__Aeromonadaceae;g__Aeromonas;
Aestuariimicrobium	71	34	70	508	k__Bacteria;p__Actinobacteriota;c__Actinobacteria;o__Propionibacteriales;f__Propionibacteriaceae;g__Aestuariimicrobium;
Aetherobacter	185	1189	356	1841	k__Bacteria;p__Myxococcota;c__Polyangia;o__Polyangiales;f__Polyangiaceae;g__Aetherobacter;
Afipia	874	1635	1522	1194	k__Bacteria;p__Proteobacteria;c__Alphaproteobacteria;o__Rhizobiales;f__Xanthobacteraceae;g__Afipia;
Agathobacter	24	4	0	0	k__Bacteria;p__Firmicutes;c__Clostridia;o__Lachnospirales;f__Lachnospiraceae;g__Agathobacter;
Agromyces	9	0	0	0	k__Bacteria;p__Actinobacteriota;c__Actinobacteria;o__Micrococcales;f__Microbacteriaceae;g__Agromyces;
Ahniella	2	0	0	0	k__Bacteria;p__Proteobacteria;c__Gammaproteobacteria;o__Xanthomonadales;f__Rhodanobacteraceae;g__Ahniella;
Akkermansia	5791	3547	2	3	k__Bacteria;p__Verrucomicrobiota;c__Verrucomicrobiae;o__Verrucomicrobiales;f__Akkermansiaceae;g__Akkermansia;
Alcanivorax	0	4	0	0	k__Bacteria;p__Proteobacteria;c__Gammaproteobacteria;o__Pseudomonadales;f__Alcanivoracaceae1;g__Alcanivorax;
Algicola	21	0	0	0	k__Bacteria;p__Proteobacteria;c__Gammaproteobacteria;o__Enterobacterales;f__Pseudoalteromonadaceae;g__Algicola;
Algoriphagus	4	0	4	4	k__Bacteria;p__Bacteroidota;c__Bacteroidia;o__Cytophagales;f__Cyclobacteriaceae;g__Algoriphagus;
Alicyclobacillus	4	0	0	0	k__Bacteria;p__Firmicutes;c__Bacilli;o__Alicyclobacillales;f__Alicyclobacillaceae;g__Alicyclobacillus;
Aliicoccus	2	0	0	0	k__Bacteria;p__Firmicutes;c__Bacilli;o__Staphylococcales;f__Staphylococcaceae;g__Aliicoccus;
Alistipes	61	150	0	0	k__Bacteria;p__Bacteroidota;c__Bacteroidia;o__Bacteroidales;f__Rikenellaceae;g__Alistipes;
Aliterella	0	0	2	0	k__Bacteria;p__Cyanobacteria;c__Cyanobacteriia;o__Cyanobacteriales;f__Chroococcidiopsaceae;g__Aliterella;
Alkaliphilus	0	0	0	4	k__Bacteria;p__Firmicutes;c__Clostridia;o__Peptostreptococcales-Tissierellales;f__unidentified_Peptostreptococcales-Tissierellales;g__Alkaliphilus;
Alkanibacter	236	101	87	97	k__Bacteria;p__Proteobacteria;c__Gammaproteobacteria;o__Salinisphaerales;f__Solimonadaceae;g__Alkanibacter;
Alkanindiges	1840	1881	175	1377	k__Bacteria;p__Proteobacteria;c__Gammaproteobacteria;o__Pseudomonadales;f__Moraxellaceae;g__Alkanindiges;
Allobaculum	9	0	0	0	k__Bacteria;p__Firmicutes;c__Bacilli;o__Erysipelotrichales;f__Erysipelotrichaceae;g__Allobaculum;
Alloprevotella	117	20	0	0	k__Bacteria;p__Bacteroidota;c__Bacteroidia;o__Bacteroidales;f__Prevotellaceae;g__Alloprevotella;
Allorhizobium-Neorhizobium-Pararhizobium-Rhizobium	1447	175	2667	1213	k__Bacteria;p__Proteobacteria;c__Alphaproteobacteria;o__Rhizobiales;f__Rhizobiaceae;g__Allorhizobium-Neorhizobium-Pararhizobium-Rhizobium;
alphaI_cluster	68	98	15	291	k__Bacteria;p__Proteobacteria;c__Alphaproteobacteria;o__Rhizobiales;f__Beijerinckiaceae;g__alphaI_cluster;
Altererythrobacter	1928	10	2287	58	k__Bacteria;p__Proteobacteria;c__Alphaproteobacteria;o__Sphingomonadales;f__Sphingomonadaceae;g__Altererythrobacter;
Alterococcus	0	2	0	8	k__Bacteria;p__Verrucomicrobiota;c__Verrucomicrobiae;o__Opitutales;f__Opitutaceae;g__Alterococcus;
Alteromonas	7	3	0	0	k__Bacteria;p__Proteobacteria;c__Gammaproteobacteria;o__Enterobacterales;f__Alteromonadaceae;g__Alteromonas;
Amaricoccus	527	107	710	459	k__Bacteria;p__Proteobacteria;c__Alphaproteobacteria;o__Rhodobacterales;f__Rhodobacteraceae;g__Amaricoccus;
Ammoniibacillus	2	0	0	0	k__Bacteria;p__Firmicutes;c__Bacilli;o__Paenibacillales;f__Paenibacillaceae;g__Ammoniibacillus;
Amnibacterium	5876	2400	1053	1478	k__Bacteria;p__Actinobacteriota;c__Actinobacteria;o__Micrococcales;f__Microbacteriaceae;g__Amnibacterium;
Anaerobiospirillum	0	6	0	14	k__Bacteria;p__Proteobacteria;c__Gammaproteobacteria;o__Enterobacterales;f__Succinivibrionaceae;g__Anaerobiospirillum;
Anaerococcus	67	93	0	0	k__Bacteria;p__Firmicutes;c__Clostridia;o__Peptostreptococcales-Tissierellales;f__Family_XI;g__Anaerococcus;
Anaerolinea	30	4	6	1	k__Bacteria;p__Chloroflexi;c__Anaerolineae;o__Anaerolineales;f__Anaerolineaceae;g__Anaerolinea;
Anaeromicrobium	17	0	0	0	k__Bacteria;p__Firmicutes;c__Clostridia;o__Peptostreptococcales-Tissierellales;f__unidentified_Peptostreptococcales-Tissierellales;g__Anaeromicrobium;
Anaeromyxobacter	3483	2526	2575	1504	k__Bacteria;p__Myxococcota;c__Myxococcia;o__Myxococcales;f__Anaeromyxobacteraceae;g__Anaeromyxobacter;
Anaeroplasma	0	0	0	2	k__Bacteria;p__Firmicutes;c__Bacilli;o__Acholeplasmatales;f__Acholeplasmataceae;g__Anaeroplasma;
Anaerostipes	1	36	0	0	k__Bacteria;p__Firmicutes;c__Clostridia;o__Lachnospirales;f__Lachnospiraceae;g__Anaerostipes;
Anaerotruncus	27	0	0	0	k__Bacteria;p__Firmicutes;c__Clostridia;o__Oscillospirales;f__Ruminococcaceae;g__Anaerotruncus;
Anaerovorax	345	36	118	57	k__Bacteria;p__Firmicutes;c__Clostridia;o__Peptostreptococcales-Tissierellales;f__Anaerovoracaceae;g__Anaerovorax;
Ancalomicrobium	2	4	2	0	k__Bacteria;p__Proteobacteria;c__Alphaproteobacteria;o__Rhizobiales;f__Ancalomicrobiaceae;g__Ancalomicrobium;
Angustibacter	135	2505	1892	2552	k__Bacteria;p__Actinobacteriota;c__Actinobacteria;o__Kineosporiales;f__Kineosporiaceae;g__Angustibacter;
Anoxybacillus	2	11	0	2	k__Bacteria;p__Firmicutes;c__Bacilli;o__Bacillales;f__Bacillaceae;g__Anoxybacillus;
Antricoccus	90	57	906	416	k__Bacteria;p__Actinobacteriota;c__Actinobacteria;o__Frankiales;f__Geodermatophilaceae;g__Antricoccus;
Aquicella	341	2303	267	308	k__Bacteria;p__Proteobacteria;c__Gammaproteobacteria;o__Diplorickettsiales;f__Diplorickettsiaceae;g__Aquicella;
Aquisphaera	1493	4430	419	191	k__Bacteria;p__Planctomycetota;c__Planctomycetes;o__Isosphaerales;f__Isosphaeraceae;g__Aquisphaera;
Arachidicoccus	2	0	0	6	k__Bacteria;p__Bacteroidota;c__Bacteroidia;o__Chitinophagales;f__Chitinophagaceae;g__Arachidicoccus;
Archangium	11	11	76	31	k__Bacteria;p__Myxococcota;c__Myxococcia;o__Myxococcales;f__Myxococcaceae;g__Archangium;
Arcicella	624	141	1241	389	k__Bacteria;p__Bacteroidota;c__Bacteroidia;o__Cytophagales;f__Spirosomaceae;g__Arcicella;
Arcobacter	4	0	0	1	k__Bacteria;p__Campylobacterota;c__Campylobacteria;o__Campylobacterales;f__Arcobacteraceae;g__Arcobacter;
Arcticibacter	19	6	67	277	k__Bacteria;p__Bacteroidota;c__Bacteroidia;o__Sphingobacteriales;f__Sphingobacteriaceae;g__Arcticibacter;
Arenimonas	228	419	1496	1304	k__Bacteria;p__Proteobacteria;c__Gammaproteobacteria;o__Xanthomonadales;f__Xanthomonadaceae;g__Arenimonas;
Armatimonas	0	0	12	18	k__Bacteria;p__Armatimonadota;c__Armatimonadia;o__Armatimonadales;f__Armatimonadaceae;g__Armatimonas;
Arthrobacter	7662	14027	42829	3115	k__Bacteria;p__Actinobacteriota;c__Actinobacteria;o__Micrococcales;f__Micrococcaceae;g__Arthrobacter;
Asticcacaulis	388	924	663	663	k__Bacteria;p__Proteobacteria;c__Alphaproteobacteria;o__Caulobacterales;f__Caulobacteraceae;g__Asticcacaulis;
Atopobium	5	42	2	0	k__Bacteria;p__Actinobacteriota;c__Coriobacteriia;o__Coriobacteriales;f__Atopobiaceae;g__Atopobium;
Atopostipes	4	0	4	0	k__Bacteria;p__Firmicutes;c__Bacilli;o__Lactobacillales;f__Carnobacteriaceae;g__Atopostipes;
Aurantisolimonas	2850	14875	1932	8042	k__Bacteria;p__Bacteroidota;c__Bacteroidia;o__Chitinophagales;f__Chitinophagaceae;g__Aurantisolimonas;
Aureimonas	0	20	210	45	k__Bacteria;p__Proteobacteria;c__Alphaproteobacteria;o__Rhizobiales;f__Rhizobiaceae;g__Aureimonas;
Azospirillum	4	0	0	0	k__Bacteria;p__Proteobacteria;c__Alphaproteobacteria;o__Azospirillales;f__Azospirillaceae;g__Azospirillum;
Bacillus	1001	46	0	0	k__Bacteria;p__Firmicutes;c__Bacilli;o__Bacillales;f__Bacillaceae;g__Bacillus;
Bacteriovorax	491	288	136	241	k__Bacteria;p__Bdellovibrionota;c__Bdellovibrionia;o__Bacteriovoracales;f__Bacteriovoracaceae;g__Bacteriovorax;
Bacteroides	182	1140	9	278	k__Bacteria;p__Bacteroidota;c__Bacteroidia;o__Bacteroidales;f__Bacteroidaceae;g__Bacteroides;
Bauldia	76	731	390	689	k__Bacteria;p__Proteobacteria;c__Alphaproteobacteria;o__Rhizobiales;f__unidentified_Rhizobiales;g__Bauldia;
Bdellovibrio	3517	3447	3459	5848	k__Bacteria;p__Bdellovibrionota;c__Bdellovibrionia;o__Bdellovibrionales;f__Bdellovibrionaceae;g__Bdellovibrio;
Bellilinea	2	0	0	0	k__Bacteria;p__Chloroflexi;c__Anaerolineae;o__Anaerolineales;f__Anaerolineaceae;g__Bellilinea;
Bergeyella	0	12	0	0	k__Bacteria;p__Bacteroidota;c__Bacteroidia;o__Flavobacteriales;f__Weeksellaceae;g__Bergeyella;
Bernardetia	0	0	2	0	k__Bacteria;p__Bacteroidota;c__Bacteroidia;o__Cytophagales;f__Bernardetiaceae;g__Bernardetia;
Bifidobacterium	40	583	3	0	k__Bacteria;p__Actinobacteriota;c__Actinobacteria;o__Bifidobacteriales;f__Bifidobacteriaceae;g__Bifidobacterium;
Bilophila	4	0	3	0	k__Bacteria;p__Desulfobacterota;c__Desulfovibrionia;o__Desulfovibrionales;f__Desulfovibrionaceae;g__Bilophila;
Blastocatella	348	70	754	601	k__Bacteria;p__Acidobacteriota;c__Blastocatellia;o__Blastocatellales;f__Blastocatellaceae;g__Blastocatella;
Blautia	51	381	5	1	k__Bacteria;p__Firmicutes;c__Clostridia;o__Lachnospirales;f__Lachnospiraceae;g__Blautia;
Blvii28_wastewater-sludge_group	19	0	7	0	k__Bacteria;p__Bacteroidota;c__Bacteroidia;o__Bacteroidales;f__Williamwhitmaniaceae;g__Blvii28_wastewater-sludge_group;
Bordetella	0	20	0	0	k__Bacteria;p__Proteobacteria;c__Gammaproteobacteria;o__Burkholderiales;f__Alcaligenaceae;g__Bordetella;
Bosea	569	419	1310	277	k__Bacteria;p__Proteobacteria;c__Alphaproteobacteria;o__Rhizobiales;f__Beijerinckiaceae;g__Bosea;
Brachybacterium	6	7	0	0	k__Bacteria;p__Actinobacteriota;c__Actinobacteria;o__Micrococcales;f__Dermabacteraceae;g__Brachybacterium;
Bradyrhizobium	11660	21968	16664	11051	k__Bacteria;p__Proteobacteria;c__Alphaproteobacteria;o__Rhizobiales;f__Xanthobacteraceae;g__Bradyrhizobium;
Brevibacterium	33	61	0	0	k__Bacteria;p__Actinobacteriota;c__Actinobacteria;o__Micrococcales;f__Brevibacteriaceae;g__Brevibacterium;
Brevundimonas	64	151	802	409	k__Bacteria;p__Proteobacteria;c__Alphaproteobacteria;o__Caulobacterales;f__Caulobacteraceae;g__Brevundimonas;
Bryobacter	10451	8163	10872	4172	k__Bacteria;p__Acidobacteriota;c__Acidobacteriae;o__Bryobacterales;f__Bryobacteraceae;g__Bryobacter;
BSV13	167	67	204	131	k__Bacteria;p__Bacteroidota;c__Bacteroidia;o__Bacteroidales;f__Prolixibacteraceae;g__BSV13;
Buchnera	115	31	34	53	k__Bacteria;p__Proteobacteria;c__Gammaproteobacteria;o__Enterobacterales;f__Morganellaceae;g__Buchnera;
Burkholderia-Caballeronia-Paraburkholderia	86	113	28	167	k__Bacteria;p__Proteobacteria;c__Gammaproteobacteria;o__Burkholderiales;f__Burkholderiaceae;g__Burkholderia-Caballeronia-Paraburkholderia;
Butyricicoccus	86	0	0	0	k__Bacteria;p__Firmicutes;c__Clostridia;o__Oscillospirales;f__Butyricicoccaceae;g__Butyricicoccus;
Caedibacter	44	14	47	11	k__Bacteria;p__Proteobacteria;c__Alphaproteobacteria;o__Caedibacterales;f__Caedibacteraceae;g__Caedibacter;
Caenimonas	364	245	898	374	k__Bacteria;p__Proteobacteria;c__Gammaproteobacteria;o__Burkholderiales;f__Comamonadaceae;g__Caenimonas;
Caldibacillus	14	0	0	0	k__Bacteria;p__Firmicutes;c__Bacilli;o__Bacillales;f__Bacillaceae;g__Caldibacillus;
Caldicoprobacter	4	0	0	0	k__Bacteria;p__Firmicutes;c__Clostridia;o__Caldicoprobacterales;f__Caldicoprobacteraceae;g__Caldicoprobacter;
Caldisericum	13	0	1	0	k__Bacteria;p__Caldisericota;c__Caldisericia;o__Caldisericales;f__Caldisericaceae;g__Caldisericum;
Caldora_VP642b	0	4	0	0	k__Bacteria;p__Cyanobacteria;c__Cyanobacteriia;o__Cyanobacteriales;f__Coleofasciculaceae;g__Caldora_VP642b;
Campylobacter	0	3	0	7	k__Bacteria;p__Campylobacterota;c__Campylobacteria;o__Campylobacterales;f__Campylobacteraceae;g__Campylobacter;
Candidatus_Accumulibacter	24	55	72	131	k__Bacteria;p__Proteobacteria;c__Gammaproteobacteria;o__Burkholderiales;f__Rhodocyclaceae;g__Candidatus_Accumulibacter;
Candidatus_Alysiosphaera	3	56	339	386	k__Bacteria;p__Proteobacteria;c__Alphaproteobacteria;o__Tistrellales;f__Geminicoccaceae;g__Candidatus_Alysiosphaera;
Candidatus_Amoebophilus	83	17	28	14	k__Bacteria;p__Bacteroidota;c__Bacteroidia;o__Cytophagales;f__Amoebophilaceae;g__Candidatus_Amoebophilus;
Candidatus_Arthromitus	19	1	9	42	k__Bacteria;p__Firmicutes;c__Clostridia;o__Clostridiales;f__Clostridiaceae;g__Candidatus_Arthromitus;
Candidatus_Bealeia	3	0	1	4	k__Bacteria;p__Proteobacteria;c__Alphaproteobacteria;o__Holosporales;f__Holosporaceae;g__Candidatus_Bealeia;
Candidatus_Berkiella	3477	418	799	498	k__Bacteria;p__Proteobacteria;c__Gammaproteobacteria;o__unidentified_Gammaproteobacteria;f__unidentified_Gammaproteobacteria;g__Candidatus_Berkiella;
Candidatus_Captivus	5	4	20	8	k__Bacteria;p__Proteobacteria;c__Alphaproteobacteria;o__Paracaedibacterales;f__Paracaedibacteraceae;g__Candidatus_Captivus;
Candidatus_Cardinium	4	0	0	0	k__Bacteria;p__Bacteroidota;c__Bacteroidia;o__Cytophagales;f__Amoebophilaceae;g__Candidatus_Cardinium;
Candidatus_Chloroploca	0	126	389	24	k__Bacteria;p__Chloroflexi;c__Chloroflexia;o__Chloroflexales;f__Chloroflexaceae;g__Candidatus_Chloroploca;
Candidatus_Chrysopegis	4	16	0	0	k__Bacteria;p__Bacteroidota;c__Kryptonia;o__Kryptoniales;f__Kryptoniaceae;g__Candidatus_Chrysopegis;
Candidatus_Endoecteinascidia	2	0	0	0	k__Bacteria;p__Proteobacteria;c__Gammaproteobacteria;o__Piscirickettsiales;f__Piscirickettsiaceae;g__Candidatus_Endoecteinascidia;
Candidatus_Endonucleariobacter	6	2	8	5	k__Bacteria;p__Proteobacteria;c__Gammaproteobacteria;o__unidentified_Gammaproteobacteria;f__unidentified_Gammaproteobacteria;g__Candidatus_Endonucleariobacter;
Candidatus_Finniella	6	32	21	7	k__Bacteria;p__Proteobacteria;c__Alphaproteobacteria;o__Paracaedibacterales;f__Paracaedibacteraceae;g__Candidatus_Finniella;
Candidatus_Jidaibacter	12	35	165	5	k__Bacteria;p__Proteobacteria;c__Alphaproteobacteria;o__Rickettsiales;f__unidentified_Rickettsiales;g__Candidatus_Jidaibacter;
Candidatus_Koribacter	65	56	80	60	k__Bacteria;p__Acidobacteriota;c__Acidobacteriae;o__Acidobacteriales;f__Koribacteraceae;g__Candidatus_Koribacter;
Candidatus_Kryptonium	10	19	0	0	k__Bacteria;p__Bacteroidota;c__Kryptonia;o__Kryptoniales;f__Kryptoniaceae;g__Candidatus_Kryptonium;
Candidatus_Megaira	51	89	54	29	k__Bacteria;p__Proteobacteria;c__Alphaproteobacteria;o__Rickettsiales;f__Rickettsiaceae;g__Candidatus_Megaira;
Candidatus_Microthrix	8	27	65	21	k__Bacteria;p__Actinobacteriota;c__Acidimicrobiia;o__Microtrichales;f__Microtrichaceae;g__Candidatus_Microthrix;
Candidatus_Nitrosopumilus	695	170	0	0	k__Archaea;p__Crenarchaeota;c__Nitrososphaeria;o__Nitrosopumilales;f__Nitrosopumilaceae;g__Candidatus_Nitrosopumilus;
Candidatus_Nitrosotalea	372	10586	7	0	k__Archaea;p__Crenarchaeota;c__Nitrososphaeria;o__Nitrosotaleales;f__Nitrosotaleaceae;g__Candidatus_Nitrosotalea;
Candidatus_Nitrotoga	8576	334	12415	2167	k__Bacteria;p__Proteobacteria;c__Gammaproteobacteria;o__Burkholderiales;f__Gallionellaceae;g__Candidatus_Nitrotoga;
Candidatus_Nostocoida	3163	362	817	72	k__Bacteria;p__Planctomycetota;c__Planctomycetes;o__Isosphaerales;f__Isosphaeraceae;g__Candidatus_Nostocoida;
Candidatus_Obscuribacter	1201	555	540	455	k__Bacteria;p__Cyanobacteria;c__Vampirivibrionia;o__Obscuribacterales;f__Obscuribacteraceae;g__Candidatus_Obscuribacter;
Candidatus_Ovatusbacter	99	195	53	67	k__Bacteria;p__Proteobacteria;c__Gammaproteobacteria;o__unidentified_Gammaproteobacteria;f__unidentified_Gammaproteobacteria;g__Candidatus_Ovatusbacter;
Candidatus_Paracaedibacter	28	535	71	165	k__Bacteria;p__Proteobacteria;c__Alphaproteobacteria;o__Paracaedibacterales;f__Paracaedibacteraceae;g__Candidatus_Paracaedibacter;
Candidatus_Phaeomarinobacter	37	0	0	0	k__Bacteria;p__Proteobacteria;c__Alphaproteobacteria;o__Parvibaculales;f__Parvibaculaceae;g__Candidatus_Phaeomarinobacter;
Candidatus_Protochlamydia	7	84	16	4	k__Bacteria;p__Verrucomicrobiota;c__Chlamydiae;o__Chlamydiales;f__Parachlamydiaceae;g__Candidatus_Protochlamydia;
Candidatus_Saccharimonas	1	0	1	0	k__Bacteria;p__Patescibacteria;c__Saccharimonadia;o__Saccharimonadales;f__Saccharimonadaceae;g__Candidatus_Saccharimonas;
Candidatus_Soleaferrea	3	0	0	0	k__Bacteria;p__Firmicutes;c__Clostridia;o__Oscillospirales;f__Ruminococcaceae;g__Candidatus_Soleaferrea;
Candidatus_Solibacter	11841	8170	15275	5715	k__Bacteria;p__Acidobacteriota;c__Acidobacteriae;o__Solibacterales;f__Solibacteraceae;g__Candidatus_Solibacter;
Candidatus_Udaeobacter	191	1062	681	2317	k__Bacteria;p__Verrucomicrobiota;c__Verrucomicrobiae;o__Chthoniobacterales;f__Chthoniobacteraceae;g__Candidatus_Udaeobacter;
Candidatus_Xiphinematobacter	13	689	117	211	k__Bacteria;p__Verrucomicrobiota;c__Verrucomicrobiae;o__Chthoniobacterales;f__Xiphinematobacteraceae;g__Candidatus_Xiphinematobacter;
Capnocytophaga	7	4	0	0	k__Bacteria;p__Bacteroidota;c__Bacteroidia;o__Flavobacteriales;f__Flavobacteriaceae;g__Capnocytophaga;
Carboxylicivirga	22	0	0	0	k__Bacteria;p__Bacteroidota;c__Bacteroidia;o__Bacteroidales;f__Marinilabiliaceae;g__Carboxylicivirga;
Cardiobacterium	0	2	0	0	k__Bacteria;p__Proteobacteria;c__Gammaproteobacteria;o__Cardiobacteriales;f__Cardiobacteriaceae;g__Cardiobacterium;
Carnobacterium	53625	39034	58	14	k__Bacteria;p__Firmicutes;c__Bacilli;o__Lactobacillales;f__Carnobacteriaceae;g__Carnobacterium;
Catellicoccus	18	75	4	83	k__Bacteria;p__Firmicutes;c__Bacilli;o__Lactobacillales;f__Catellicoccaceae;g__Catellicoccus;
Catenulispora	0	14	0	0	k__Bacteria;p__Actinobacteriota;c__Actinobacteria;o__Catenulisporales;f__Catenulisporaceae;g__Catenulispora;
Catonella	4	0	0	0	k__Bacteria;p__Firmicutes;c__Clostridia;o__Lachnospirales;f__Lachnospiraceae;g__Catonella;
Caulobacter	2327	1449	1447	1899	k__Bacteria;p__Proteobacteria;c__Alphaproteobacteria;o__Caulobacterales;f__Caulobacteraceae;g__Caulobacter;
Cavicella	92	207	30	108	k__Bacteria;p__Proteobacteria;c__Gammaproteobacteria;o__Pseudomonadales;f__Moraxellaceae;g__Cavicella;
Cedecea	12	4	0	0	k__Bacteria;p__Proteobacteria;c__Gammaproteobacteria;o__Enterobacterales;f__Enterobacteriaceae;g__Cedecea;
Cellulomonas	975	781	4883	7144	k__Bacteria;p__Actinobacteriota;c__Actinobacteria;o__Micrococcales;f__Cellulomonadaceae;g__Cellulomonas;
Cellvibrio	363	91	680	1421	k__Bacteria;p__Proteobacteria;c__Gammaproteobacteria;o__Pseudomonadales;f__Cellvibrionaceae;g__Cellvibrio;
Cerasicoccus	15	7	1	1	k__Bacteria;p__Verrucomicrobiota;c__Verrucomicrobiae;o__Opitutales;f__Puniceicoccaceae;g__Cerasicoccus;
Cetobacterium	87	87	6	12	k__Bacteria;p__Fusobacteriota;c__Fusobacteriia;o__Fusobacteriales;f__Fusobacteriaceae;g__Cetobacterium;
Chamaesiphon_PCC-7430	1884	502	159	589	k__Bacteria;p__Cyanobacteria;c__Cyanobacteriia;o__Leptolyngbyales;f__Leptolyngbyaceae;g__Chamaesiphon_PCC-7430;
Chitinimonas	4	0	0	0	k__Bacteria;p__Proteobacteria;c__Gammaproteobacteria;o__Burkholderiales;f__Chitinimonadaceae;g__Chitinimonas;
Chitinophaga	0	16	8	17	k__Bacteria;p__Bacteroidota;c__Bacteroidia;o__Chitinophagales;f__Chitinophagaceae;g__Chitinophaga;
Chlorogloea_SAG_10.99	1	32	50	124	k__Bacteria;p__Cyanobacteria;c__Cyanobacteriia;o__Cyanobacteriales;f__Chroococcidiopsaceae;g__Chlorogloea_SAG_10.99;
Christensenellaceae_R-7_group	56	0	71	11	k__Bacteria;p__Firmicutes;c__Clostridia;o__Christensenellales;f__Christensenellaceae;g__Christensenellaceae_R-7_group;
Chroococcidiopsis_CC1	0	0	4	0	k__Bacteria;p__Cyanobacteria;c__Cyanobacteriia;o__Cyanobacteriales;f__Chroococcidiopsaceae;g__Chroococcidiopsis_CC1;
Chryseobacterium	209087	40443	4468	4183	k__Bacteria;p__Bacteroidota;c__Bacteroidia;o__Flavobacteriales;f__Weeksellaceae;g__Chryseobacterium;
Chryseolinea	0	3	18	4	k__Bacteria;p__Bacteroidota;c__Bacteroidia;o__Cytophagales;f__Microscillaceae;g__Chryseolinea;
Chthoniobacter	1786	2498	4750	5091	k__Bacteria;p__Verrucomicrobiota;c__Verrucomicrobiae;o__Chthoniobacterales;f__Chthoniobacteraceae;g__Chthoniobacter;
Chthonomonas	2021	3665	1700	4168	k__Bacteria;p__Armatimonadota;c__Chthonomonadetes;o__Chthonomonadales;f__Chthonomonadaceae;g__Chthonomonas;
Citrifermentans	15	17	0	18	k__Bacteria;p__Desulfobacterota;c__Desulfuromonadia;o__Geobacterales;f__Geobacteraceae;g__Citrifermentans;
CL500-29_marine_group	1804	3510	4970	5375	k__Bacteria;p__Actinobacteriota;c__Acidimicrobiia;o__Microtrichales;f__Ilumatobacteraceae;g__CL500-29_marine_group;
CL500-3	0	2	0	0	k__Bacteria;p__Planctomycetota;c__Phycisphaerae;o__Phycisphaerales;f__Phycisphaeraceae;g__CL500-3;
Clade_Ia	12	19	0	0	k__Bacteria;p__Proteobacteria;c__Alphaproteobacteria;o__SAR11_clade;f__Clade_I;g__Clade_Ia;
Cloacibacterium	16	65	0	0	k__Bacteria;p__Bacteroidota;c__Bacteroidia;o__Flavobacteriales;f__Weeksellaceae;g__Cloacibacterium;
Clostridioides	0	0	5	0	k__Bacteria;p__Firmicutes;c__Clostridia;o__Peptostreptococcales-Tissierellales;f__Peptostreptococcaceae;g__Clostridioides;
Clostridium_sensu_stricto_1	217	88	167	286	k__Bacteria;p__Firmicutes;c__Clostridia;o__Clostridiales;f__Clostridiaceae;g__Clostridium_sensu_stricto_1;
Clostridium_sensu_stricto_12	0	0	0	2	k__Bacteria;p__Firmicutes;c__Clostridia;o__Clostridiales;f__Clostridiaceae;g__Clostridium_sensu_stricto_12;
Clostridium_sensu_stricto_13	4076	5652	20870	48511	k__Bacteria;p__Firmicutes;c__Clostridia;o__Clostridiales;f__Clostridiaceae;g__Clostridium_sensu_stricto_13;
Clostridium_sensu_stricto_9	382	261	781	1672	k__Bacteria;p__Firmicutes;c__Clostridia;o__Clostridiales;f__Clostridiaceae;g__Clostridium_sensu_stricto_9;
Cohnella	1	0	0	2	k__Bacteria;p__Firmicutes;c__Bacilli;o__Paenibacillales;f__Paenibacillaceae;g__Cohnella;
Colidextribacter	42	134	0	4	k__Bacteria;p__Firmicutes;c__Clostridia;o__Oscillospirales;f__Oscillospiraceae;g__Colidextribacter;
Collinsella	18	255	0	0	k__Bacteria;p__Actinobacteriota;c__Coriobacteriia;o__Coriobacteriales;f__Coriobacteriaceae;g__Collinsella;
Colwellia	5	0	0	0	k__Bacteria;p__Proteobacteria;c__Gammaproteobacteria;o__Enterobacterales;f__Colwelliaceae;g__Colwellia;
Conexibacter	1427	3600	4925	3312	k__Bacteria;p__Actinobacteriota;c__Thermoleophilia;o__Solirubrobacterales;f__Solirubrobacteraceae;g__Conexibacter;
Corynebacterium	1244	2172	2	4	k__Bacteria;p__Actinobacteriota;c__Actinobacteria;o__Corynebacteriales;f__Corynebacteriaceae;g__Corynebacterium;
Coxiella	129	211	81	57	k__Bacteria;p__Proteobacteria;c__Gammaproteobacteria;o__Coxiellales;f__Coxiellaceae;g__Coxiella;
Craurococcus-Caldovatus	3	0	0	0	k__Bacteria;p__Proteobacteria;c__Alphaproteobacteria;o__Acetobacterales;f__Acetobacteraceae;g__Craurococcus-Caldovatus;
Crenothrix	9	15	59	116	k__Bacteria;p__Proteobacteria;c__Gammaproteobacteria;o__Methylococcales;f__Methylomonadaceae;g__Crenothrix;
Crocinitomix	0	13	0	0	k__Bacteria;p__Bacteroidota;c__Bacteroidia;o__Flavobacteriales;f__Crocinitomicaceae;g__Crocinitomix;
Crossiella	7	0	2	1	k__Bacteria;p__Actinobacteriota;c__Actinobacteria;o__Pseudonocardiales;f__Pseudonocardiaceae;g__Crossiella;
Cryobacterium	237	488	2432	1601	k__Bacteria;p__Actinobacteriota;c__Actinobacteria;o__Micrococcales;f__Microbacteriaceae;g__Cryobacterium;
Curvibacter	3	0	0	0	k__Bacteria;p__Proteobacteria;c__Gammaproteobacteria;o__Burkholderiales;f__Comamonadaceae;g__Curvibacter;
Cutibacterium	3683	3793	2	2	k__Bacteria;p__Actinobacteriota;c__Actinobacteria;o__Propionibacteriales;f__Propionibacteriaceae;g__Cutibacterium;
Cyanobium_PCC-6307	12	106	0	0	k__Bacteria;p__Cyanobacteria;c__Cyanobacteriia;o__Synechococcales;f__Cyanobiaceae;g__Cyanobium_PCC-6307;
Cytophaga	1948	3248	4050	2092	k__Bacteria;p__Bacteroidota;c__Bacteroidia;o__Cytophagales;f__Cytophagaceae;g__Cytophaga;
Dactylosporangium	0	190	222	266	k__Bacteria;p__Actinobacteriota;c__Actinobacteria;o__Micromonosporales;f__Micromonosporaceae;g__Dactylosporangium;
Deefgea	46	27	12	85	k__Bacteria;p__Proteobacteria;c__Gammaproteobacteria;o__Burkholderiales;f__Chitinibacteraceae;g__Deefgea;
Defluviicoccus	0	65	0	2	k__Bacteria;p__Proteobacteria;c__Alphaproteobacteria;o__Defluviicoccales;f__Defluviicoccaceae;g__Defluviicoccus;
Dehalobacter	4	0	0	0	k__Bacteria;p__Firmicutes;c__Desulfitobacteriia;o__Desulfitobacteriales;f__Syntrophobotulaceae;g__Dehalobacter;
Deinococcus	571	1610	1816	2431	k__Bacteria;p__Deinococcota;c__Deinococci;o__Deinococcales;f__Deinococcaceae;g__Deinococcus;
Demequina	84	42	151	122	k__Bacteria;p__Actinobacteriota;c__Actinobacteria;o__Micrococcales;f__Demequinaceae;g__Demequina;
Denitratisoma	0	0	16	4	k__Bacteria;p__Proteobacteria;c__Gammaproteobacteria;o__Burkholderiales;f__Rhodocyclaceae;g__Denitratisoma;
Dermabacter	28	13	0	0	k__Bacteria;p__Actinobacteriota;c__Actinobacteria;o__Micrococcales;f__Dermabacteraceae;g__Dermabacter;
Desemzia	7	5	0	0	k__Bacteria;p__Firmicutes;c__Bacilli;o__Lactobacillales;f__Carnobacteriaceae;g__Desemzia;
Desulfobacca	2	0	2	6	k__Bacteria;p__Desulfobacterota;c__Desulfobaccia;o__Desulfobaccales;f__Desulfobaccaceae;g__Desulfobacca;
Desulfobacterium	3	0	2	0	k__Bacteria;p__Desulfobacterota;c__Desulfobacteria;o__Desulfobacterales;f__Desulfobacteraceae;g__Desulfobacterium;
Desulfobulbus	19	1	5	2	k__Bacteria;p__Desulfobacterota;c__Desulfobulbia;o__Desulfobulbales;f__Desulfobulbaceae;g__Desulfobulbus;
Desulfomonile	2	0	0	0	k__Bacteria;p__Desulfobacterota;c__Desulfomonilia;o__Desulfomonilales;f__Desulfomonilaceae;g__Desulfomonile;
Desulfonispora	19	0	2	0	k__Bacteria;p__Firmicutes;c__Clostridia;o__Peptococcales;f__Peptococcaceae;g__Desulfonispora;
Desulfosporosinus	308	329	1305	3406	k__Bacteria;p__Firmicutes;c__Desulfitobacteriia;o__Desulfitobacteriales;f__Desulfitobacteriaceae;g__Desulfosporosinus;
Desulfovibrio	81	31	12	5	k__Bacteria;p__Desulfobacterota;c__Desulfovibrionia;o__Desulfovibrionales;f__Desulfovibrionaceae;g__Desulfovibrio;
Desulfurivibrio	11	0	0	0	k__Bacteria;p__Desulfobacterota;c__Desulfobulbia;o__Desulfobulbales;f__Desulfurivibrionaceae;g__Desulfurivibrio;
Dethiosulfatibacter	10	0	0	0	k__Bacteria;p__Firmicutes;c__Clostridia;o__Peptostreptococcales-Tissierellales;f__Dethiosulfatibacteraceae;g__Dethiosulfatibacter;
DEV114	4	113	55	151	k__Bacteria;p__Verrucomicrobiota;c__Verrucomicrobiae;o__Pedosphaerales;f__Pedosphaeraceae;g__DEV114;
Devosia	4410	5267	7779	5071	k__Bacteria;p__Proteobacteria;c__Alphaproteobacteria;o__Rhizobiales;f__Devosiaceae;g__Devosia;
Dialister	5	0	0	0	k__Bacteria;p__Firmicutes;c__Negativicutes;o__Veillonellales-Selenomonadales;f__Veillonellaceae;g__Dialister;
Dietzia	6	2	0	0	k__Bacteria;p__Actinobacteriota;c__Actinobacteria;o__Corynebacteriales;f__Dietziaceae;g__Dietzia;
Dinghuibacter	3	1309	498	2592	k__Bacteria;p__Bacteroidota;c__Bacteroidia;o__Chitinophagales;f__Chitinophagaceae;g__Dinghuibacter;
Dinoroseobacter	28	87	0	0	k__Bacteria;p__Proteobacteria;c__Alphaproteobacteria;o__Rhodobacterales;f__Rhodobacteraceae;g__Dinoroseobacter;
Dokdonella	23597	10356	20256	11198	k__Bacteria;p__Proteobacteria;c__Gammaproteobacteria;o__Xanthomonadales;f__Rhodanobacteraceae;g__Dokdonella;
Dokdonia	0	0	0	22	k__Bacteria;p__Bacteroidota;c__Bacteroidia;o__Flavobacteriales;f__Flavobacteriaceae;g__Dokdonia;
Dongia	389	29	368	255	k__Bacteria;p__Proteobacteria;c__Alphaproteobacteria;o__Dongiales;f__Dongiaceae;g__Dongia;
Dorea	1	49	3	2	k__Bacteria;p__Firmicutes;c__Clostridia;o__Lachnospirales;f__Lachnospiraceae;g__Dorea;
Draconibacterium	2	6	0	0	k__Bacteria;p__Bacteroidota;c__Bacteroidia;o__Bacteroidales;f__Prolixibacteraceae;g__Draconibacterium;
DSSD61	2	5	15	6	k__Bacteria;p__Proteobacteria;c__Gammaproteobacteria;o__Burkholderiales;f__Nitrosomonadaceae;g__DSSD61;
Dubosiella	53	0	0	0	k__Bacteria;p__Firmicutes;c__Bacilli;o__Erysipelotrichales;f__Erysipelotrichaceae;g__Dubosiella;
Dyadobacter	1368	5660	1177	1615	k__Bacteria;p__Bacteroidota;c__Bacteroidia;o__Cytophagales;f__Spirosomaceae;g__Dyadobacter;
Dysgonomonas	13	0	0	0	k__Bacteria;p__Bacteroidota;c__Bacteroidia;o__Bacteroidales;f__Dysgonomonadaceae;g__Dysgonomonas;
Edaphobacter	0	101	0	0	k__Bacteria;p__Acidobacteriota;c__Acidobacteriae;o__Acidobacteriales;f__Acidobacteriaceae_(Subgroup_1);g__Edaphobacter;
Edaphobaculum	6760	3693	6169	6677	k__Bacteria;p__Bacteroidota;c__Bacteroidia;o__Chitinophagales;f__Chitinophagaceae;g__Edaphobaculum;
Eggerthella	0	4	0	0	k__Bacteria;p__Actinobacteriota;c__Coriobacteriia;o__Coriobacteriales;f__Eggerthellaceae;g__Eggerthella;
Eikenella	17	9	0	1	k__Bacteria;p__Proteobacteria;c__Gammaproteobacteria;o__Burkholderiales;f__Neisseriaceae;g__Eikenella;
Ellin516	21	49	0	3	k__Bacteria;p__Verrucomicrobiota;c__Verrucomicrobiae;o__Pedosphaerales;f__Pedosphaeraceae;g__Ellin516;
Ellin517	0	15	29	20	k__Bacteria;p__Verrucomicrobiota;c__Verrucomicrobiae;o__Pedosphaerales;f__Pedosphaeraceae;g__Ellin517;
Ellin6055	58	413	1423	1696	k__Bacteria;p__Proteobacteria;c__Alphaproteobacteria;o__Sphingomonadales;f__Sphingomonadaceae;g__Ellin6055;
Ellin6067	103	1696	1510	1773	k__Bacteria;p__Proteobacteria;c__Gammaproteobacteria;o__Burkholderiales;f__Nitrosomonadaceae;g__Ellin6067;
Emticicia	1500	790	607	2717	k__Bacteria;p__Bacteroidota;c__Bacteroidia;o__Cytophagales;f__Spirosomaceae;g__Emticicia;
Endomicrobium	8	0	0	0	k__Bacteria;p__Elusimicrobiota;c__Endomicrobia;o__Endomicrobiales;f__Endomicrobiaceae;g__Endomicrobium;
endosymbionts	0	13	0	0	k__Bacteria;p__Proteobacteria;c__Gammaproteobacteria;o__Thiomicrospirales;f__Thiomicrospiraceae;g__endosymbionts;
Enhydrobacter	48	1082	0	0	k__Bacteria;p__Proteobacteria;c__Gammaproteobacteria;o__Pseudomonadales;f__Moraxellaceae;g__Enhydrobacter;
Enorma	2	0	0	0	k__Bacteria;p__Actinobacteriota;c__Coriobacteriia;o__Coriobacteriales;f__Coriobacteriaceae;g__Enorma;
Enterobacter	70	384	9	7	k__Bacteria;p__Proteobacteria;c__Gammaproteobacteria;o__Enterobacterales;f__Enterobacteriaceae;g__Enterobacter;
Enterococcus	67	4	0	0	k__Bacteria;p__Firmicutes;c__Bacilli;o__Lactobacillales;f__Enterococcaceae;g__Enterococcus;
Enterorhabdus	13	10	1	3	k__Bacteria;p__Actinobacteriota;c__Coriobacteriia;o__Coriobacteriales;f__Eggerthellaceae;g__Enterorhabdus;
Erysipelatoclostridium	30	18	0	5	k__Bacteria;p__Firmicutes;c__Bacilli;o__Erysipelotrichales;f__Erysipelatoclostridiaceae;g__Erysipelatoclostridium;
Erysipelothrix	47	2	6	6	k__Bacteria;p__Firmicutes;c__Bacilli;o__Erysipelotrichales;f__Erysipelotrichaceae;g__Erysipelothrix;
Erysipelotrichaceae_UCG-003	8	106	0	0	k__Bacteria;p__Firmicutes;c__Bacilli;o__Erysipelotrichales;f__Erysipelatoclostridiaceae;g__Erysipelotrichaceae_UCG-003;
Erythrobacter	32	21	0	0	k__Bacteria;p__Proteobacteria;c__Alphaproteobacteria;o__Sphingomonadales;f__Sphingomonadaceae;g__Erythrobacter;
Escherichia-Shigella	157	320	10	4	k__Bacteria;p__Proteobacteria;c__Gammaproteobacteria;o__Enterobacterales;f__Enterobacteriaceae;g__Escherichia-Shigella;
Exiguobacterium	5	0	0	0	k__Bacteria;p__Firmicutes;c__Bacilli;o__Exiguobacterales;f__Exiguobacteraceae;g__Exiguobacterium;
Faecalibacterium	8	354	0	2	k__Bacteria;p__Firmicutes;c__Clostridia;o__Oscillospirales;f__Ruminococcaceae;g__Faecalibacterium;
Faecalibaculum	20	1	0	0	k__Bacteria;p__Firmicutes;c__Bacilli;o__Erysipelotrichales;f__Erysipelotrichaceae;g__Faecalibaculum;
Family_XIII_AD3011_group	2	0	0	0	k__Bacteria;p__Firmicutes;c__Clostridia;o__Peptostreptococcales-Tissierellales;f__Anaerovoracaceae;g__Family_XIII_AD3011_group;
Family_XIII_UCG-001	17	0	0	0	k__Bacteria;p__Firmicutes;c__Clostridia;o__Peptostreptococcales-Tissierellales;f__Anaerovoracaceae;g__Family_XIII_UCG-001;
Ferrimonas	21	4	0	0	k__Bacteria;p__Proteobacteria;c__Gammaproteobacteria;o__Enterobacterales;f__Shewanellaceae;g__Ferrimonas;
Ferruginibacter	14623	9571	35540	47600	k__Bacteria;p__Bacteroidota;c__Bacteroidia;o__Chitinophagales;f__Chitinophagaceae;g__Ferruginibacter;
FFCH7168	0	665	691	1233	k__Bacteria;p__Chloroflexi;c__Chloroflexia;o__Chloroflexales;f__Chloroflexaceae;g__FFCH7168;
Fibrella	1	22	523	94	k__Bacteria;p__Bacteroidota;c__Bacteroidia;o__Cytophagales;f__Spirosomaceae;g__Fibrella;
Filomicrobium	56	31	0	0	k__Bacteria;p__Proteobacteria;c__Alphaproteobacteria;o__Rhizobiales;f__Hyphomicrobiaceae;g__Filomicrobium;
Fimbriiglobus	20	15	11	30	k__Bacteria;p__Planctomycetota;c__Planctomycetes;o__Gemmatales;f__Gemmataceae;g__Fimbriiglobus;
Fimbriimonas	0	1	3	19	k__Bacteria;p__Armatimonadota;c__Fimbriimonadia;o__Fimbriimonadales;f__Fimbriimonadaceae;g__Fimbriimonas;
Finegoldia	25	69	0	0	k__Bacteria;p__Firmicutes;c__Clostridia;o__Peptostreptococcales-Tissierellales;f__Family_XI;g__Finegoldia;
Flavimaricola	5	7	78	17	k__Bacteria;p__Proteobacteria;c__Alphaproteobacteria;o__Rhodobacterales;f__Rhodobacteraceae;g__Flavimaricola;
Flavimarina	0	0	0	2	k__Bacteria;p__Bacteroidota;c__Bacteroidia;o__Flavobacteriales;f__Flavobacteriaceae;g__Flavimarina;
Flavisolibacter	1	40	10	24	k__Bacteria;p__Bacteroidota;c__Bacteroidia;o__Chitinophagales;f__Chitinophagaceae;g__Flavisolibacter;
Flavitalea	33	209	304	390	k__Bacteria;p__Bacteroidota;c__Bacteroidia;o__Chitinophagales;f__Chitinophagaceae;g__Flavitalea;
Flavobacterium	8748	5892	3242	11895	k__Bacteria;p__Bacteroidota;c__Bacteroidia;o__Flavobacteriales;f__Flavobacteriaceae;g__Flavobacterium;
Fluviicola	39	14	89	108	k__Bacteria;p__Bacteroidota;c__Bacteroidia;o__Flavobacteriales;f__Crocinitomicaceae;g__Fluviicola;
Formosa	2	0	0	0	k__Bacteria;p__Bacteroidota;c__Bacteroidia;o__Flavobacteriales;f__Flavobacteriaceae;g__Formosa;
Fr127	0	0	43	0	k__Bacteria;p__Cyanobacteria;c__Cyanobacteriia;o__Leptolyngbyales;f__Leptolyngbyaceae;g__Fr127;
Friedmanniella	18	9	560	423	k__Bacteria;p__Actinobacteriota;c__Actinobacteria;o__Propionibacteriales;f__Propionibacteriaceae;g__Friedmanniella;
Frisingicoccus	1	0	1	0	k__Bacteria;p__Firmicutes;c__Clostridia;o__Lachnospirales;f__Lachnospiraceae;g__Frisingicoccus;
Fructilactobacillus	59	0	0	0	k__Bacteria;p__Firmicutes;c__Bacilli;o__Lactobacillales;f__Lactobacillaceae;g__Fructilactobacillus;
FukuN18_freshwater_group	0	16	1	0	k__Bacteria;p__Verrucomicrobiota;c__Verrucomicrobiae;o__Chthoniobacterales;f__Terrimicrobiaceae;g__FukuN18_freshwater_group;
Fusicatenibacter	15	263	0	0	k__Bacteria;p__Firmicutes;c__Clostridia;o__Lachnospirales;f__Lachnospiraceae;g__Fusicatenibacter;
Fusobacterium	33	268	9	209	k__Bacteria;p__Fusobacteriota;c__Fusobacteriia;o__Fusobacteriales;f__Fusobacteriaceae;g__Fusobacterium;
Gaiella	9	1125	362	778	k__Bacteria;p__Actinobacteriota;c__Thermoleophilia;o__Gaiellales;f__Gaiellaceae;g__Gaiella;
Galbitalea	50834	58014	27768	42842	k__Bacteria;p__Actinobacteriota;c__Actinobacteria;o__Micrococcales;f__Microbacteriaceae;g__Galbitalea;
Gardnerella	17	52	8	1	k__Bacteria;p__Actinobacteriota;c__Actinobacteria;o__Bifidobacteriales;f__Bifidobacteriaceae;g__Gardnerella;
Geitlerinema_LD9	0	0	113	2	k__Bacteria;p__Cyanobacteria;c__Cyanobacteriia;o__Cyanobacteriales;f__Cyanobacteriaceae;g__Geitlerinema_LD9;
Gelidibacter	9	3	15	55	k__Bacteria;p__Bacteroidota;c__Bacteroidia;o__Flavobacteriales;f__Flavobacteriaceae;g__Gelidibacter;
Gemella	12	0	0	0	k__Bacteria;p__Firmicutes;c__Bacilli;o__Staphylococcales;f__Gemellaceae;g__Gemella;
Geminicoccus	0	0	7	4	k__Bacteria;p__Proteobacteria;c__Alphaproteobacteria;o__Tistrellales;f__Geminicoccaceae;g__Geminicoccus;
Gemmata	46	25	1	26	k__Bacteria;p__Planctomycetota;c__Planctomycetes;o__Gemmatales;f__Gemmataceae;g__Gemmata;
Gemmatimonas	14069	14912	11358	19962	k__Bacteria;p__Gemmatimonadota;c__Gemmatimonadetes;o__Gemmatimonadales;f__Gemmatimonadaceae;g__Gemmatimonas;
Gemmatirosa	1	0	2	0	k__Bacteria;p__Gemmatimonadota;c__Gemmatimonadetes;o__Gemmatimonadales;f__Gemmatimonadaceae;g__Gemmatirosa;
Geobacillus	4	0	0	0	k__Bacteria;p__Firmicutes;c__Bacilli;o__Bacillales;f__Bacillaceae;g__Geobacillus;
Geobacter	966	17	232	30	k__Bacteria;p__Desulfobacterota;c__Desulfuromonadia;o__Geobacterales;f__Geobacteraceae;g__Geobacter;
Georgfuchsia	0	1	5	5	k__Bacteria;p__Proteobacteria;c__Gammaproteobacteria;o__Burkholderiales;f__Rhodocyclaceae;g__Georgfuchsia;
Geothrix	33	20	5	24	k__Bacteria;p__Acidobacteriota;c__Holophagae;o__Holophagales;f__Holophagaceae;g__Geothrix;
Glaciimonas	8360	3189	1995	3199	k__Bacteria;p__Proteobacteria;c__Gammaproteobacteria;o__Burkholderiales;f__Oxalobacteraceae;g__Glaciimonas;
Gordonia	0	25	0	0	k__Bacteria;p__Actinobacteriota;c__Actinobacteria;o__Corynebacteriales;f__Nocardiaceae;g__Gordonia;
Gottschalkia	352	32	224	290	k__Bacteria;p__Firmicutes;c__Clostridia;o__Peptostreptococcales-Tissierellales;f__unidentified_Peptostreptococcales-Tissierellales;g__Gottschalkia;
GOUTA6	69	85	21	54	k__Bacteria;p__Proteobacteria;c__Gammaproteobacteria;o__Burkholderiales;f__Nitrosomonadaceae;g__GOUTA6;
Granulicella	12301	19743	13061	21037	k__Bacteria;p__Acidobacteriota;c__Acidobacteriae;o__Acidobacteriales;f__Acidobacteriaceae_(Subgroup_1);g__Granulicella;
Guggenheimella	0	0	3	2	k__Bacteria;p__Firmicutes;c__Clostridia;o__Peptostreptococcales-Tissierellales;f__unidentified_Peptostreptococcales-Tissierellales;g__Guggenheimella;
Haemophilus	73	34	1	0	k__Bacteria;p__Proteobacteria;c__Gammaproteobacteria;o__Enterobacterales;f__Pasteurellaceae;g__Haemophilus;
Haliangium	5169	12393	6743	11273	k__Bacteria;p__Myxococcota;c__Polyangia;o__Haliangiales;f__Haliangiaceae;g__Haliangium;
Halioglobus	65	16	0	0	k__Bacteria;p__Proteobacteria;c__Gammaproteobacteria;o__Pseudomonadales;f__Halieaceae;g__Halioglobus;
Halodesulfovibrio	4	0	0	0	k__Bacteria;p__Desulfobacterota;c__Desulfovibrionia;o__Desulfovibrionales;f__Desulfovibrionaceae;g__Halodesulfovibrio;
Haloferula	4	5	0	0	k__Bacteria;p__Verrucomicrobiota;c__Verrucomicrobiae;o__Verrucomicrobiales;f__Rubritaleaceae;g__Haloferula;
Halomonas	332	165	261	524	k__Bacteria;p__Proteobacteria;c__Gammaproteobacteria;o__Pseudomonadales;f__Halomonadaceae;g__Halomonas;
Harryflintia	0	4	0	0	k__Bacteria;p__Firmicutes;c__Clostridia;o__Oscillospirales;f__Ruminococcaceae;g__Harryflintia;
Hassallia	0	0	3	0	k__Bacteria;p__Bacteroidota;c__Bacteroidia;o__Cytophagales;f__Microscillaceae;g__Hassallia;
Helicobacter	44	13	33	37	k__Bacteria;p__Campylobacterota;c__Campylobacteria;o__Campylobacterales;f__Helicobacteraceae;g__Helicobacter;
Heliimonas	22	56	71	26	k__Bacteria;p__Bacteroidota;c__Bacteroidia;o__Chitinophagales;f__Chitinophagaceae;g__Heliimonas;
Hellea	4	0	0	0	k__Bacteria;p__Proteobacteria;c__Alphaproteobacteria;o__Caulobacterales;f__Hyphomonadaceae;g__Hellea;
Herminiimonas	16	19	12	28	k__Bacteria;p__Proteobacteria;c__Gammaproteobacteria;o__Burkholderiales;f__Oxalobacteraceae;g__Herminiimonas;
Herpetosiphon	2	36	12	1	k__Bacteria;p__Chloroflexi;c__Chloroflexia;o__Chloroflexales;f__Herpetosiphonaceae;g__Herpetosiphon;
hgcI_clade	5	4	0	0	k__Bacteria;p__Actinobacteriota;c__Actinobacteria;o__Frankiales;f__Sporichthyaceae;g__hgcI_clade;
Hirschia	173	1633	621	671	k__Bacteria;p__Proteobacteria;c__Alphaproteobacteria;o__Caulobacterales;f__Hyphomonadaceae;g__Hirschia;
HN-HF0106	0	0	0	2	k__Bacteria;p__Firmicutes;c__Clostridia;o__Oscillospirales;f__Hungateiclostridiaceae;g__HN-HF0106;
Holophaga	1	16	0	0	k__Bacteria;p__Acidobacteriota;c__Holophagae;o__Holophagales;f__Holophagaceae;g__Holophaga;
Huanghella	0	8	37	85	k__Bacteria;p__Bacteroidota;c__Bacteroidia;o__Cytophagales;f__Spirosomaceae;g__Huanghella;
Hydrogenobacter	0	24	0	0	k__Bacteria;p__Aquificota;c__Aquificae;o__Aquificales;f__Aquificaceae;g__Hydrogenobacter;
Hydrogenophaga	2708	691	3245	1510	k__Bacteria;p__Proteobacteria;c__Gammaproteobacteria;o__Burkholderiales;f__Comamonadaceae;g__Hydrogenophaga;
Hydrogenophilus	11	8	0	0	k__Bacteria;p__Proteobacteria;c__Gammaproteobacteria;o__Burkholderiales;f__Hydrogenophilaceae;g__Hydrogenophilus;
Hymenobacter	251	204	712	1077	k__Bacteria;p__Bacteroidota;c__Bacteroidia;o__Cytophagales;f__Hymenobacteraceae;g__Hymenobacter;
Hyphomicrobium	166	541	558	326	k__Bacteria;p__Proteobacteria;c__Alphaproteobacteria;o__Rhizobiales;f__Hyphomicrobiaceae;g__Hyphomicrobium;
I-8	0	1	3	1	k__Bacteria;p__Planctomycetota;c__Phycisphaerae;o__Phycisphaerales;f__Phycisphaeraceae;g__I-8;
Iamia	2597	3894	5079	5196	k__Bacteria;p__Actinobacteriota;c__Acidimicrobiia;o__Microtrichales;f__Iamiaceae;g__Iamia;
Ideonella	20	1	1	0	k__Bacteria;p__Proteobacteria;c__Gammaproteobacteria;o__Burkholderiales;f__Comamonadaceae;g__Ideonella;
Ignavibacterium	0	8	0	0	k__Bacteria;p__Bacteroidota;c__Ignavibacteria;o__Ignavibacteriales;f__Ignavibacteriaceae;g__Ignavibacterium;
Ignisphaera	3	4	0	0	k__Archaea;p__Crenarchaeota;c__Thermoprotei;o__Desulfurococcales;f__Ignisphaeraceae;g__Ignisphaera;
Ilumatobacter	970	478	1635	330	k__Bacteria;p__Actinobacteriota;c__Acidimicrobiia;o__Microtrichales;f__Ilumatobacteraceae;g__Ilumatobacter;
IMCC26134	0	0	0	26	k__Bacteria;p__Verrucomicrobiota;c__Verrucomicrobiae;o__Opitutales;f__Opitutaceae;g__IMCC26134;
IMCC26207	199	207	867	453	k__Bacteria;p__Actinobacteriota;c__Acidimicrobiia;o__Microtrichales;f__Microtrichaceae;g__IMCC26207;
Inquilinus	1588	1246	1028	1075	k__Bacteria;p__Proteobacteria;c__Alphaproteobacteria;o__Azospirillales;f__Inquilinaceae;g__Inquilinus;
Intrasporangium	11520	5589	90090	48625	k__Bacteria;p__Actinobacteriota;c__Actinobacteria;o__Micrococcales;f__Intrasporangiaceae;g__Intrasporangium;
IS-44	19	347	383	565	k__Bacteria;p__Proteobacteria;c__Gammaproteobacteria;o__Burkholderiales;f__Nitrosomonadaceae;g__IS-44;
Jatrophihabitans	5522	11196	18587	20879	k__Bacteria;p__Actinobacteriota;c__Actinobacteria;o__Frankiales;f__Frankiaceae;g__Jatrophihabitans;
JCM_18997	0	6	120	40	k__Bacteria;p__Actinobacteriota;c__Thermoleophilia;o__Solirubrobacterales;f__Solirubrobacteraceae;g__JCM_18997;
JdFR-76	0	67	0	0	k__Bacteria;p__Calditrichota;c__Calditrichia;o__Calditrichales;f__Calditrichaceae;g__JdFR-76;
JG30a-KF-32	271	646	351	53	k__Bacteria;p__Chloroflexi;c__Ktedonobacteria;o__Ktedonobacterales;f__Ktedonobacteraceae;g__JG30a-KF-32;
JGI_0001001-H03	86	1641	569	987	k__Bacteria;p__Acidobacteriota;c__Blastocatellia;o__Blastocatellales;f__Blastocatellaceae;g__JGI_0001001-H03;
Johnsonella	0	0	0	2	k__Bacteria;p__Firmicutes;c__Clostridia;o__Lachnospirales;f__Lachnospiraceae;g__Johnsonella;
JTB255_marine_benthic_group	0	34	0	0	k__Bacteria;p__Proteobacteria;c__Gammaproteobacteria;o__Steroidobacterales;f__Woeseiaceae;g__JTB255_marine_benthic_group;
Kaistia	1333	262	1354	724	k__Bacteria;p__Proteobacteria;c__Alphaproteobacteria;o__Rhizobiales;f__Kaistiaceae;g__Kaistia;
Kamptonema_PCC-6407	0	1	0	8	k__Bacteria;p__Cyanobacteria;c__Cyanobacteriia;o__Cyanobacteriales;f__Phormidiaceae;g__Kamptonema_PCC-6407;
KCM-B-112	0	21	0	0	k__Bacteria;p__Proteobacteria;c__Gammaproteobacteria;o__Acidithiobacillales;f__Acidithiobacillaceae;g__KCM-B-112;
KD3-10	1589	589	557	269	k__Bacteria;p__Myxococcota;c__Myxococcia;o__Myxococcales;f__Myxococcaceae;g__KD3-10;
Kineosporia	0	52	684	36	k__Bacteria;p__Actinobacteriota;c__Actinobacteria;o__Kineosporiales;f__Kineosporiaceae;g__Kineosporia;
Komagataeibacter	0	48	0	0	k__Bacteria;p__Proteobacteria;c__Alphaproteobacteria;o__Acetobacterales;f__Acetobacteraceae;g__Komagataeibacter;
Kribbella	0	3	13	38	k__Bacteria;p__Actinobacteriota;c__Actinobacteria;o__Propionibacteriales;f__Nocardioidaceae;g__Kribbella;
Ktedonobacter	0	7	0	52	k__Bacteria;p__Chloroflexi;c__Ktedonobacteria;o__Ktedonobacterales;f__Ktedonobacteraceae;g__Ktedonobacter;
Kytococcus	39	195	650	1143	k__Bacteria;p__Actinobacteriota;c__Actinobacteria;o__Micrococcales;f__Dermacoccaceae;g__Kytococcus;
Labrenzia	41	27	0	0	k__Bacteria;p__Proteobacteria;c__Alphaproteobacteria;o__Rhizobiales;f__Stappiaceae;g__Labrenzia;
Labrys	2	252	213	325	k__Bacteria;p__Proteobacteria;c__Alphaproteobacteria;o__Rhizobiales;f__Labraceae;g__Labrys;
Lachnoclostridium	20	63	1	40	k__Bacteria;p__Firmicutes;c__Clostridia;o__Lachnospirales;f__Lachnospiraceae;g__Lachnoclostridium;
Lachnospiraceae_FCS020_group	19	1	0	0	k__Bacteria;p__Firmicutes;c__Clostridia;o__Lachnospirales;f__Lachnospiraceae;g__Lachnospiraceae_FCS020_group;
Lachnospiraceae_ND3007_group	1	34	0	0	k__Bacteria;p__Firmicutes;c__Clostridia;o__Lachnospirales;f__Lachnospiraceae;g__Lachnospiraceae_ND3007_group;
Lachnospiraceae_NK4A136_group	622	1267	7	7	k__Bacteria;p__Firmicutes;c__Clostridia;o__Lachnospirales;f__Lachnospiraceae;g__Lachnospiraceae_NK4A136_group;
Lachnospiraceae_UCG-001	48	1	0	0	k__Bacteria;p__Firmicutes;c__Clostridia;o__Lachnospirales;f__Lachnospiraceae;g__Lachnospiraceae_UCG-001;
Lachnospiraceae_UCG-004	3	1	0	0	k__Bacteria;p__Firmicutes;c__Clostridia;o__Lachnospirales;f__Lachnospiraceae;g__Lachnospiraceae_UCG-004;
Lachnospiraceae_UCG-006	31	10	1	0	k__Bacteria;p__Firmicutes;c__Clostridia;o__Lachnospirales;f__Lachnospiraceae;g__Lachnospiraceae_UCG-006;
Lacihabitans	1113	98	468	234	k__Bacteria;p__Bacteroidota;c__Bacteroidia;o__Cytophagales;f__Spirosomaceae;g__Lacihabitans;
Lacticaseibacillus	5	1	0	0	k__Bacteria;p__Firmicutes;c__Bacilli;o__Lactobacillales;f__Lactobacillaceae;g__Lacticaseibacillus;
Lacticigenium	9	0	7	4	k__Bacteria;p__Firmicutes;c__Bacilli;o__Lactobacillales;f__Carnobacteriaceae;g__Lacticigenium;
Lactobacillus	367	98	24	20	k__Bacteria;p__Firmicutes;c__Bacilli;o__Lactobacillales;f__Lactobacillaceae;g__Lactobacillus;
Lactococcus	45	67	0	0	k__Bacteria;p__Firmicutes;c__Bacilli;o__Lactobacillales;f__Streptococcaceae;g__Lactococcus;
Lacunisphaera	19226	9363	21942	5688	k__Bacteria;p__Verrucomicrobiota;c__Verrucomicrobiae;o__Opitutales;f__Opitutaceae;g__Lacunisphaera;
Lamprocystis	10	0	14	0	k__Bacteria;p__Proteobacteria;c__Gammaproteobacteria;o__Chromatiales;f__Chromatiaceae;g__Lamprocystis;
Larkinella	0	0	58	0	k__Bacteria;p__Bacteroidota;c__Bacteroidia;o__Cytophagales;f__Spirosomaceae;g__Larkinella;
Latilactobacillus	2	18	0	0	k__Bacteria;p__Firmicutes;c__Bacilli;o__Lactobacillales;f__Lactobacillaceae;g__Latilactobacillus;
Lautropia	39	6	63	32	k__Bacteria;p__Proteobacteria;c__Gammaproteobacteria;o__Burkholderiales;f__Burkholderiaceae;g__Lautropia;
Lawsonella	2610	3036	3	0	k__Bacteria;p__Actinobacteriota;c__Actinobacteria;o__Corynebacteriales;f__Corynebacteriaceae;g__Lawsonella;
LB3-76	0	10	22	0	k__Bacteria;p__Cyanobacteria;c__Cyanobacteriia;o__Leptolyngbyales;f__Leptolyngbyaceae;g__LB3-76;
LD29	0	36	0	22	k__Bacteria;p__Verrucomicrobiota;c__Verrucomicrobiae;o__Chthoniobacterales;f__Chthoniobacteraceae;g__LD29;
Leadbetterella	0	0	4	18	k__Bacteria;p__Bacteroidota;c__Bacteroidia;o__Cytophagales;f__Spirosomaceae;g__Leadbetterella;
Legionella	4332	9582	1751	1718	k__Bacteria;p__Proteobacteria;c__Gammaproteobacteria;o__Legionellales;f__Legionellaceae;g__Legionella;
Lentimicrobium	0	3	16	6	k__Bacteria;p__Bacteroidota;c__Bacteroidia;o__Sphingobacteriales;f__Lentimicrobiaceae;g__Lentimicrobium;
Lentimonas	6	0	0	0	k__Bacteria;p__Verrucomicrobiota;c__Verrucomicrobiae;o__Opitutales;f__Puniceicoccaceae;g__Lentimonas;
Leptolinea	31	0	1	0	k__Bacteria;p__Chloroflexi;c__Anaerolineae;o__Anaerolineales;f__Anaerolineaceae;g__Leptolinea;
Leptothrix	7931	3430	2172	9175	k__Bacteria;p__Proteobacteria;c__Gammaproteobacteria;o__Burkholderiales;f__Comamonadaceae;g__Leptothrix;
Leptotrichia	16	0	0	0	k__Bacteria;p__Fusobacteriota;c__Fusobacteriia;o__Fusobacteriales;f__Leptotrichiaceae;g__Leptotrichia;
Leucobacter	2137	442	3876	817	k__Bacteria;p__Actinobacteriota;c__Actinobacteria;o__Micrococcales;f__Microbacteriaceae;g__Leucobacter;
Lewinella	15	6	0	0	k__Bacteria;p__Bacteroidota;c__Bacteroidia;o__Chitinophagales;f__Saprospiraceae;g__Lewinella;
Ligilactobacillus	56	23	3	9	k__Bacteria;p__Firmicutes;c__Bacilli;o__Lactobacillales;f__Lactobacillaceae;g__Ligilactobacillus;
Limnobacter	9463	3782	5798	7055	k__Bacteria;p__Proteobacteria;c__Gammaproteobacteria;o__Burkholderiales;f__Burkholderiaceae;g__Limnobacter;
Limosilactobacillus	139	1	8	13	k__Bacteria;p__Firmicutes;c__Bacilli;o__Lactobacillales;f__Lactobacillaceae;g__Limosilactobacillus;
Listeria	75	0	0	0	k__Bacteria;p__Firmicutes;c__Bacilli;o__Lactobacillales;f__Listeriaceae;g__Listeria;
LNR_A2-18	0	0	2	0	k__Bacteria;p__Cloacimonadota;c__Cloacimonadia;o__Cloacimonadales;f__Cloacimonadaceae;g__LNR_A2-18;
Longispora	0	0	3	17	k__Bacteria;p__Actinobacteriota;c__Actinobacteria;o__Micromonosporales;f__Micromonosporaceae;g__Longispora;
Longivirga	19	4	89	20	k__Bacteria;p__Actinobacteriota;c__Actinobacteria;o__Frankiales;f__Sporichthyaceae;g__Longivirga;
Luedemannella	11	865	620	1760	k__Bacteria;p__Actinobacteriota;c__Actinobacteria;o__Micromonosporales;f__Micromonosporaceae;g__Luedemannella;
Luteolibacter	115040	24084	2925	5773	k__Bacteria;p__Verrucomicrobiota;c__Verrucomicrobiae;o__Verrucomicrobiales;f__Rubritaleaceae;g__Luteolibacter;
Lutispora	3	120	21	95	k__Bacteria;p__Firmicutes;c__Clostridia;o__unidentified_Clostridia;f__Gracilibacteraceae;g__Lutispora;
Lysobacter	2544	683	2933	400	k__Bacteria;p__Proteobacteria;c__Gammaproteobacteria;o__Xanthomonadales;f__Xanthomonadaceae;g__Lysobacter;
Malaciobacter	10	3	0	0	k__Bacteria;p__Campylobacterota;c__Campylobacteria;o__Campylobacterales;f__Arcobacteraceae;g__Malaciobacter;
Marinifilum	2	0	0	0	k__Bacteria;p__Bacteroidota;c__Bacteroidia;o__Bacteroidales;f__Marinifilaceae;g__Marinifilum;
Marinilactibacillus	1	6	0	0	k__Bacteria;p__Firmicutes;c__Bacilli;o__Lactobacillales;f__Carnobacteriaceae;g__Marinilactibacillus;
Marinobacter	12	5	4	181	k__Bacteria;p__Proteobacteria;c__Gammaproteobacteria;o__Pseudomonadales;f__Marinobacteraceae;g__Marinobacter;
Marinococcus	11	0	0	0	k__Bacteria;p__Firmicutes;c__Bacilli;o__Bacillales;f__Marinococcaceae;g__Marinococcus;
Marinospirillum	99	0	12	2	k__Bacteria;p__Proteobacteria;c__Gammaproteobacteria;o__Pseudomonadales;f__Halomonadaceae;g__Marinospirillum;
Marmoricola	941	1993	8952	3212	k__Bacteria;p__Actinobacteriota;c__Actinobacteria;o__Propionibacteriales;f__Nocardioidaceae;g__Marmoricola;
Marvinbryantia	2	0	0	0	k__Bacteria;p__Firmicutes;c__Clostridia;o__Lachnospirales;f__Lachnospiraceae;g__Marvinbryantia;
Massilia	862	337	225	653	k__Bacteria;p__Proteobacteria;c__Gammaproteobacteria;o__Burkholderiales;f__Oxalobacteraceae;g__Massilia;
MCWD3	3	0	0	0	k__Bacteria;p__Firmicutes;c__Clostridia;o__Peptostreptococcales-Tissierellales;f__unidentified_Peptostreptococcales-Tissierellales;g__MCWD3;
Megamonas	29	2234	0	0	k__Bacteria;p__Firmicutes;c__Negativicutes;o__Veillonellales-Selenomonadales;f__Selenomonadaceae;g__Megamonas;
Megasphaera	15	36	0	0	k__Bacteria;p__Firmicutes;c__Negativicutes;o__Veillonellales-Selenomonadales;f__Veillonellaceae;g__Megasphaera;
Meiothermus	3	0	0	0	k__Bacteria;p__Deinococcota;c__Deinococci;o__Thermales;f__Thermaceae;g__Meiothermus;
Mesorhizobium	884	424	1776	1119	k__Bacteria;p__Proteobacteria;c__Alphaproteobacteria;o__Rhizobiales;f__Rhizobiaceae;g__Mesorhizobium;
Methanobacterium	38	25	26	19	k__Archaea;p__Euryarchaeota;c__Methanobacteria;o__Methanobacteriales;f__Methanobacteriaceae;g__Methanobacterium;
Methanobrevibacter	0	38	0	0	k__Archaea;p__Euryarchaeota;c__Methanobacteria;o__Methanobacteriales;f__Methanobacteriaceae;g__Methanobrevibacter;
Methanocorpusculum	0	0	2	0	k__Archaea;p__Halobacterota;c__Methanomicrobia;o__Methanomicrobiales;f__Methanocorpusculaceae;g__Methanocorpusculum;
Methanoculleus	11	0	0	0	k__Archaea;p__Halobacterota;c__Methanomicrobia;o__Methanomicrobiales;f__Methanomicrobiaceae;g__Methanoculleus;
Methanolinea	32	0	0	0	k__Archaea;p__Halobacterota;c__Methanomicrobia;o__Methanomicrobiales;f__Methanoregulaceae;g__Methanolinea;
Methanosaeta	48	13	5	0	k__Archaea;p__Halobacterota;c__Methanosarcinia;o__Methanosarciniales;f__Methanosaetaceae;g__Methanosaeta;
Methanosarcina	0	0	2	0	k__Archaea;p__Halobacterota;c__Methanosarcinia;o__Methanosarciniales;f__Methanosarcinaceae;g__Methanosarcina;
Methanosphaera	6	0	0	0	k__Archaea;p__Euryarchaeota;c__Methanobacteria;o__Methanobacteriales;f__Methanobacteriaceae;g__Methanosphaera;
Methanosphaerula	11	0	6	4	k__Archaea;p__Halobacterota;c__Methanomicrobia;o__Methanomicrobiales;f__Methanoregulaceae;g__Methanosphaerula;
Methanospirillum	2	197	0	0	k__Archaea;p__Halobacterota;c__Methanomicrobia;o__Methanomicrobiales;f__Methanospirillaceae;g__Methanospirillum;
Methylobacter	122	7	58	24	k__Bacteria;p__Proteobacteria;c__Gammaproteobacteria;o__Methylococcales;f__Methylomonadaceae;g__Methylobacter;
Methylobacterium-Methylorubrum	203	583	494	591	k__Bacteria;p__Proteobacteria;c__Alphaproteobacteria;o__Rhizobiales;f__Beijerinckiaceae;g__Methylobacterium-Methylorubrum;
Methylocella	3798	789	1697	388	k__Bacteria;p__Proteobacteria;c__Alphaproteobacteria;o__Rhizobiales;f__Beijerinckiaceae;g__Methylocella;
Methylorosula	766	546	191	938	k__Bacteria;p__Proteobacteria;c__Alphaproteobacteria;o__Rhizobiales;f__Beijerinckiaceae;g__Methylorosula;
Methylotenera	762	495	938	1434	k__Bacteria;p__Proteobacteria;c__Gammaproteobacteria;o__Burkholderiales;f__Methylophilaceae;g__Methylotenera;
Microbacterium	394	371	3035	966	k__Bacteria;p__Actinobacteriota;c__Actinobacteria;o__Micrococcales;f__Microbacteriaceae;g__Microbacterium;
Microbulbifer	57	10	0	0	k__Bacteria;p__Proteobacteria;c__Gammaproteobacteria;o__Pseudomonadales;f__Microbulbiferaceae;g__Microbulbifer;
Microlunatus	50	20	2222	321	k__Bacteria;p__Actinobacteriota;c__Actinobacteria;o__Propionibacteriales;f__Propionibacteriaceae;g__Microlunatus;
Micropepsis	0	15	0	0	k__Bacteria;p__Proteobacteria;c__Alphaproteobacteria;o__Micropepsales;f__Micropepsaceae;g__Micropepsis;
Microvirga	67	59	50	30	k__Bacteria;p__Proteobacteria;c__Alphaproteobacteria;o__Rhizobiales;f__Beijerinckiaceae;g__Microvirga;
Minicystis	1550	862	1182	941	k__Bacteria;p__Myxococcota;c__Polyangia;o__Polyangiales;f__Polyangiaceae;g__Minicystis;
Mizugakiibacter	12	6	1	6	k__Bacteria;p__Proteobacteria;c__Gammaproteobacteria;o__Xanthomonadales;f__Rhodanobacteraceae;g__Mizugakiibacter;
mle1-7	2	487	176	778	k__Bacteria;p__Proteobacteria;c__Gammaproteobacteria;o__Burkholderiales;f__Nitrosomonadaceae;g__mle1-7;
MND1	17	406	131	354	k__Bacteria;p__Proteobacteria;c__Gammaproteobacteria;o__Burkholderiales;f__Nitrosomonadaceae;g__MND1;
Mobilicoccus	0	0	15	15	k__Bacteria;p__Actinobacteriota;c__Actinobacteria;o__Micrococcales;f__Dermatophilaceae;g__Mobilicoccus;
Motilimonas	9	0	1	0	k__Bacteria;p__Proteobacteria;c__Gammaproteobacteria;o__Enterobacterales;f__Psychromonadaceae;g__Motilimonas;
MSB-1D1	3	0	0	0	k__Bacteria;p__Proteobacteria;c__Gammaproteobacteria;o__Nitrosococcales;f__Nitrosococcaceae;g__MSB-1D1;
Mucilaginibacter	17346	16673	24098	12585	k__Bacteria;p__Bacteroidota;c__Bacteroidia;o__Sphingobacteriales;f__Sphingobacteriaceae;g__Mucilaginibacter;
Mucispirillum	14	33	0	0	k__Bacteria;p__Deferribacterota;c__Deferribacteres;o__Deferribacterales;f__Deferribacteraceae;g__Mucispirillum;
Muribaculum	7	5	0	0	k__Bacteria;p__Bacteroidota;c__Bacteroidia;o__Bacteroidales;f__Muribaculaceae;g__Muribaculum;
Muricauda	0	25	0	0	k__Bacteria;p__Bacteroidota;c__Bacteroidia;o__Flavobacteriales;f__Flavobacteriaceae;g__Muricauda;
Mycobacterium	5133	7403	28114	20922	k__Bacteria;p__Actinobacteriota;c__Actinobacteria;o__Corynebacteriales;f__Mycobacteriaceae;g__Mycobacterium;
Nakamurella	19464	8962	71280	42005	k__Bacteria;p__Actinobacteriota;c__Actinobacteria;o__Frankiales;f__Nakamurellaceae;g__Nakamurella;
Nannocystis	6	547	448	451	k__Bacteria;p__Myxococcota;c__Polyangia;o__Nannocystales;f__Nannocystaceae;g__Nannocystis;
Neisseria	199	111	3	0	k__Bacteria;p__Proteobacteria;c__Gammaproteobacteria;o__Burkholderiales;f__Neisseriaceae;g__Neisseria;
Neochlamydia	288	1215	175	37	k__Bacteria;p__Verrucomicrobiota;c__Chlamydiae;o__Chlamydiales;f__Parachlamydiaceae;g__Neochlamydia;
Nesterenkonia	43	316	0	0	k__Bacteria;p__Actinobacteriota;c__Actinobacteria;o__Micrococcales;f__Micrococcaceae;g__Nesterenkonia;
Niastella	0	0	33	0	k__Bacteria;p__Bacteroidota;c__Bacteroidia;o__Chitinophagales;f__Chitinophagaceae;g__Niastella;
Nitrolancea	14	15	0	0	k__Bacteria;p__Chloroflexi;c__Chloroflexia;o__Thermomicrobiales;f__Thermomicrobiaceae;g__Nitrolancea;
Nitrosomonas	78	47	139	20	k__Bacteria;p__Proteobacteria;c__Gammaproteobacteria;o__Burkholderiales;f__Nitrosomonadaceae;g__Nitrosomonas;
Nitrosospira	8098	296	13278	2499	k__Bacteria;p__Proteobacteria;c__Gammaproteobacteria;o__Burkholderiales;f__Nitrosomonadaceae;g__Nitrosospira;
Nitrospina	3	0	0	0	k__Bacteria;p__Nitrospinota;c__Nitrospinia;o__Nitrospinales;f__Nitrospinaceae;g__Nitrospina;
Nitrospira	63	1085	35	437	k__Bacteria;p__Nitrospirota;c__Nitrospiria;o__Nitrospirales;f__Nitrospiraceae;g__Nitrospira;
NK4A214_group	8	20	3	2	k__Bacteria;p__Firmicutes;c__Clostridia;o__Oscillospirales;f__Oscillospiraceae;g__NK4A214_group;
Nocardia	335	131	468	564	k__Bacteria;p__Actinobacteriota;c__Actinobacteria;o__Corynebacteriales;f__Nocardiaceae;g__Nocardia;
Nocardioides	346	1702	6874	5565	k__Bacteria;p__Actinobacteriota;c__Actinobacteria;o__Propionibacteriales;f__Nocardioidaceae;g__Nocardioides;
Nonlabens	0	0	0	8	k__Bacteria;p__Bacteroidota;c__Bacteroidia;o__Flavobacteriales;f__Flavobacteriaceae;g__Nonlabens;
Nostoc_PCC-73102	0	84	79	362	k__Bacteria;p__Cyanobacteria;c__Cyanobacteriia;o__Cyanobacteriales;f__Nostocaceae;g__Nostoc_PCC-73102;
Novosphingobium	1859	2787	2000	7044	k__Bacteria;p__Proteobacteria;c__Alphaproteobacteria;o__Sphingomonadales;f__Sphingomonadaceae;g__Novosphingobium;
NS10_marine_group	0	0	2	2	k__Bacteria;p__Bacteroidota;c__Bacteroidia;o__Flavobacteriales;f__Cryomorphaceae;g__NS10_marine_group;
Occallatibacter	454	393	483	191	k__Bacteria;p__Acidobacteriota;c__Acidobacteriae;o__Acidobacteriales;f__Acidobacteriaceae_(Subgroup_1);g__Occallatibacter;
Oceanirhabdus	10	0	0	0	k__Bacteria;p__Firmicutes;c__Clostridia;o__Clostridiales;f__Clostridiaceae;g__Oceanirhabdus;
Oceanisphaera	4	0	5	2	k__Bacteria;p__Proteobacteria;c__Gammaproteobacteria;o__Enterobacterales;f__Aeromonadaceae;g__Oceanisphaera;
Odoribacter	139	15	0	0	k__Bacteria;p__Bacteroidota;c__Bacteroidia;o__Bacteroidales;f__Marinifilaceae;g__Odoribacter;
Oikopleura	0	1	11	2	k__Bacteria;p__Verrucomicrobiota;c__Verrucomicrobiae;o__Pedosphaerales;f__Pedosphaeraceae;g__Oikopleura;
OLB12	14	0	33	5	k__Bacteria;p__Bacteroidota;c__Bacteroidia;o__Cytophagales;f__Microscillaceae;g__OLB12;
OLB8	207	120	335	69	k__Bacteria;p__Bacteroidota;c__Bacteroidia;o__Chitinophagales;f__Saprospiraceae;g__OLB8;
Oleispira	7	0	0	0	k__Bacteria;p__Proteobacteria;c__Gammaproteobacteria;o__Pseudomonadales;f__Saccharospirillaceae;g__Oleispira;
Oligoflexus	507	8	74	363	k__Bacteria;p__Bdellovibrionota;c__Oligoflexia;o__Oligoflexales;f__Oligoflexaceae;g__Oligoflexus;
Olsenella	10	2	0	0	k__Bacteria;p__Actinobacteriota;c__Coriobacteriia;o__Coriobacteriales;f__Atopobiaceae;g__Olsenella;
OM27_clade	54	285	112	154	k__Bacteria;p__Bdellovibrionota;c__Bdellovibrionia;o__Bdellovibrionales;f__Bdellovibrionaceae;g__OM27_clade;
OM43_clade	1	7	0	0	k__Bacteria;p__Proteobacteria;c__Gammaproteobacteria;o__Burkholderiales;f__Methylophilaceae;g__OM43_clade;
OM60(NOR5)_clade	7	9	0	0	k__Bacteria;p__Proteobacteria;c__Gammaproteobacteria;o__Pseudomonadales;f__Halieaceae;g__OM60(NOR5)_clade;
Opitutus	2861	2008	1719	3159	k__Bacteria;p__Verrucomicrobiota;c__Verrucomicrobiae;o__Opitutales;f__Opitutaceae;g__Opitutus;
Ornithinimicrobium	0	0	3	6	k__Bacteria;p__Actinobacteriota;c__Actinobacteria;o__Micrococcales;f__Intrasporangiaceae;g__Ornithinimicrobium;
Ornithobacterium	5	0	0	0	k__Bacteria;p__Bacteroidota;c__Bacteroidia;o__Flavobacteriales;f__Weeksellaceae;g__Ornithobacterium;
Oryzihumus	3537	2741	40409	17135	k__Bacteria;p__Actinobacteriota;c__Actinobacteria;o__Micrococcales;f__Intrasporangiaceae;g__Oryzihumus;
Oscillibacter	20	4	0	0	k__Bacteria;p__Firmicutes;c__Clostridia;o__Oscillospirales;f__Oscillospiraceae;g__Oscillibacter;
Others	552087	546330	555816	530481	Others
Ottowia	37	25	0	0	k__Bacteria;p__Proteobacteria;c__Gammaproteobacteria;o__Burkholderiales;f__Comamonadaceae;g__Ottowia;
Oxobacter	0	0	2	0	k__Bacteria;p__Firmicutes;c__Clostridia;o__Clostridiales;f__Oxobacteraceae;g__Oxobacter;
P3OB-42	84	192	211	119	k__Bacteria;p__Myxococcota;c__Myxococcia;o__Myxococcales;f__Myxococcaceae;g__P3OB-42;
Paenibacillus	15	9	41	71	k__Bacteria;p__Firmicutes;c__Bacilli;o__Paenibacillales;f__Paenibacillaceae;g__Paenibacillus;
Paeniclostridium	75	1	75	32	k__Bacteria;p__Firmicutes;c__Clostridia;o__Peptostreptococcales-Tissierellales;f__Peptostreptococcaceae;g__Paeniclostridium;
Pajaroellobacter	16206	14822	11803	6588	k__Bacteria;p__Myxococcota;c__Polyangia;o__Polyangiales;f__Polyangiaceae;g__Pajaroellobacter;
Paludibacter	1853	581	1685	1019	k__Bacteria;p__Bacteroidota;c__Bacteroidia;o__Bacteroidales;f__Paludibacteraceae;g__Paludibacter;
Paludibacterium	0	3	0	0	k__Bacteria;p__Proteobacteria;c__Gammaproteobacteria;o__Burkholderiales;f__Chromobacteriaceae;g__Paludibacterium;
Paludibaculum	163	200	246	449	k__Bacteria;p__Acidobacteriota;c__Acidobacteriae;o__unidentified_Acidobacteriae;f__unidentified_Acidobacteriae;g__Paludibaculum;
Paludicola	23	23	8	16	k__Bacteria;p__Firmicutes;c__Clostridia;o__Oscillospirales;f__Ruminococcaceae;g__Paludicola;
Paludisphaera	65	36	15	5	k__Bacteria;p__Planctomycetota;c__Planctomycetes;o__Isosphaerales;f__Isosphaeraceae;g__Paludisphaera;
Panacagrimonas	0	15	16	10	k__Bacteria;p__Proteobacteria;c__Gammaproteobacteria;o__Salinisphaerales;f__Solimonadaceae;g__Panacagrimonas;
Papillibacter	6	0	0	0	k__Bacteria;p__Firmicutes;c__Clostridia;o__Oscillospirales;f__Oscillospiraceae;g__Papillibacter;
Parabacteroides	74	78	1	0	k__Bacteria;p__Bacteroidota;c__Bacteroidia;o__Bacteroidales;f__Tannerellaceae;g__Parabacteroides;
Paracoccus	24	318	0	0	k__Bacteria;p__Proteobacteria;c__Alphaproteobacteria;o__Rhodobacterales;f__Rhodobacteraceae;g__Paracoccus;
Parafilimonas	2	128	207	287	k__Bacteria;p__Bacteroidota;c__Bacteroidia;o__Chitinophagales;f__Chitinophagaceae;g__Parafilimonas;
Parafrigoribacterium	7544	7135	4669	16349	k__Bacteria;p__Actinobacteriota;c__Actinobacteria;o__Micrococcales;f__Microbacteriaceae;g__Parafrigoribacterium;
Paraglaciecola	16	18	0	0	k__Bacteria;p__Proteobacteria;c__Gammaproteobacteria;o__Enterobacterales;f__Alteromonadaceae;g__Paraglaciecola;
Parahaliea	14	0	0	0	k__Bacteria;p__Proteobacteria;c__Gammaproteobacteria;o__Pseudomonadales;f__Halieaceae;g__Parahaliea;
Paramaledivibacter	13	77	0	0	k__Bacteria;p__Firmicutes;c__Clostridia;o__Peptostreptococcales-Tissierellales;f__Caminicellaceae;g__Paramaledivibacter;
Paramoritella	5	9	0	0	k__Bacteria;p__Proteobacteria;c__Gammaproteobacteria;o__Enterobacterales;f__Moritellaceae;g__Paramoritella;
Paraperlucidibaca	48	37	14	38	k__Bacteria;p__Proteobacteria;c__Gammaproteobacteria;o__Pseudomonadales;f__Moraxellaceae;g__Paraperlucidibaca;
Paraprevotella	0	5	0	0	k__Bacteria;p__Bacteroidota;c__Bacteroidia;o__Bacteroidales;f__Prevotellaceae;g__Paraprevotella;
Parasediminibacterium	337	420	210	410	k__Bacteria;p__Bacteroidota;c__Bacteroidia;o__Chitinophagales;f__Chitinophagaceae;g__Parasediminibacterium;
Parasutterella	40	25	0	0	k__Bacteria;p__Proteobacteria;c__Gammaproteobacteria;o__Burkholderiales;f__Sutterellaceae;g__Parasutterella;
Parvibaculum	40	45	63	115	k__Bacteria;p__Proteobacteria;c__Alphaproteobacteria;o__Parvibaculales;f__Parvibaculaceae;g__Parvibaculum;
Parvimonas	0	2	0	1	k__Bacteria;p__Firmicutes;c__Clostridia;o__Peptostreptococcales-Tissierellales;f__Family_XI;g__Parvimonas;
Pasteuria	1	15	7	8	k__Bacteria;p__Firmicutes;c__Bacilli;o__Thermoactinomycetales;f__Thermoactinomycetaceae;g__Pasteuria;
Patulibacter	20	56	85	93	k__Bacteria;p__Actinobacteriota;c__Thermoleophilia;o__Solirubrobacterales;f__Solirubrobacteraceae;g__Patulibacter;
Pedobacter	6004	10556	2827	3253	k__Bacteria;p__Bacteroidota;c__Bacteroidia;o__Sphingobacteriales;f__Sphingobacteriaceae;g__Pedobacter;
Pedomicrobium	0	318	152	268	k__Bacteria;p__Proteobacteria;c__Alphaproteobacteria;o__Rhizobiales;f__Hyphomicrobiaceae;g__Pedomicrobium;
Pedosphaera	0	5	15	28	k__Bacteria;p__Verrucomicrobiota;c__Verrucomicrobiae;o__Pedosphaerales;f__Pedosphaeraceae;g__Pedosphaera;
Pelagibius	10	6	0	0	k__Bacteria;p__Proteobacteria;c__Alphaproteobacteria;o__Kiloniellales;f__Kiloniellaceae;g__Pelagibius;
Pelosinus	19	18	121	96	k__Bacteria;p__Firmicutes;c__Negativicutes;o__Veillonellales-Selenomonadales;f__Sporomusaceae;g__Pelosinus;
Peptococcus	2	0	0	0	k__Bacteria;p__Firmicutes;c__Clostridia;o__Peptococcales;f__Peptococcaceae;g__Peptococcus;
Peptoniphilus	2	4	0	0	k__Bacteria;p__Firmicutes;c__Clostridia;o__Peptostreptococcales-Tissierellales;f__Family_XI;g__Peptoniphilus;
Peredibacter	66	138	108	124	k__Bacteria;p__Bdellovibrionota;c__Bdellovibrionia;o__Bacteriovoracales;f__Bacteriovoracaceae;g__Peredibacter;
Persicirhabdus	4	42	0	0	k__Bacteria;p__Verrucomicrobiota;c__Verrucomicrobiae;o__Verrucomicrobiales;f__Rubritaleaceae;g__Persicirhabdus;
Persicitalea	46	72	54	518	k__Bacteria;p__Bacteroidota;c__Bacteroidia;o__Cytophagales;f__Spirosomaceae;g__Persicitalea;
Phaeodactylibacter	0	13	1	8	k__Bacteria;p__Bacteroidota;c__Bacteroidia;o__Chitinophagales;f__Saprospiraceae;g__Phaeodactylibacter;
Phascolarctobacterium	8	15	0	14	k__Bacteria;p__Firmicutes;c__Negativicutes;o__Acidaminococcales;f__Acidaminococcaceae;g__Phascolarctobacterium;
Phaselicystis	2018	2044	1532	1239	k__Bacteria;p__Myxococcota;c__Polyangia;o__Polyangiales;f__Phaselicystidaceae;g__Phaselicystis;
Phenylobacterium	1286	1500	1477	2420	k__Bacteria;p__Proteobacteria;c__Alphaproteobacteria;o__Caulobacterales;f__Caulobacteraceae;g__Phenylobacterium;
Phormidesmis_ANT.L52.6	66	154	511	1723	k__Bacteria;p__Cyanobacteria;c__Cyanobacteriia;o__Leptolyngbyales;f__Leptolyngbyaceae;g__Phormidesmis_ANT.L52.6;
Phormidium_CYN64	13	1772	464	1397	k__Bacteria;p__Cyanobacteria;c__Cyanobacteriia;o__Leptolyngbyales;f__Leptolyngbyaceae;g__Phormidium_CYN64;
Phormidium_SAG_37.90	25	48	116	444	k__Bacteria;p__Cyanobacteria;c__Cyanobacteriia;o__Leptolyngbyales;f__Leptolyngbyaceae;g__Phormidium_SAG_37.90;
Photobacterium	5	0	0	0	k__Bacteria;p__Proteobacteria;c__Gammaproteobacteria;o__Enterobacterales;f__Vibrionaceae;g__Photobacterium;
Phreatobacter	0	5	146	6	k__Bacteria;p__Proteobacteria;c__Alphaproteobacteria;o__Rhizobiales;f__unidentified_Rhizobiales;g__Phreatobacter;
Pir4_lineage	3	93	2	36	k__Bacteria;p__Planctomycetota;c__Planctomycetes;o__Pirellulales;f__Pirellulaceae;g__Pir4_lineage;
Pirellula	274	24	121	44	k__Bacteria;p__Planctomycetota;c__Planctomycetes;o__Pirellulales;f__Pirellulaceae;g__Pirellula;
Polaribacter	15	78	0	11	k__Bacteria;p__Bacteroidota;c__Bacteroidia;o__Flavobacteriales;f__Flavobacteriaceae;g__Polaribacter;
Polaromonas	132600	26354	290277	51172	k__Bacteria;p__Proteobacteria;c__Gammaproteobacteria;o__Burkholderiales;f__Comamonadaceae;g__Polaromonas;
Polyangium	0	28	0	6	k__Bacteria;p__Myxococcota;c__Polyangia;o__Polyangiales;f__Polyangiaceae;g__Polyangium;
Polymorphobacter	11272	7124	10932	13434	k__Bacteria;p__Proteobacteria;c__Alphaproteobacteria;o__Sphingomonadales;f__Sphingomonadaceae;g__Polymorphobacter;
Pontibacterium	5	0	0	0	k__Bacteria;p__Proteobacteria;c__Gammaproteobacteria;o__Pseudomonadales;f__Nitrincolaceae;g__Pontibacterium;
Ponticaulis	0	8	0	0	k__Bacteria;p__Proteobacteria;c__Alphaproteobacteria;o__Caulobacterales;f__Hyphomonadaceae;g__Ponticaulis;
Porphyromonas	6	0	0	0	k__Bacteria;p__Bacteroidota;c__Bacteroidia;o__Bacteroidales;f__Porphyromonadaceae;g__Porphyromonas;
Porticoccus	16	6	0	0	k__Bacteria;p__Proteobacteria;c__Gammaproteobacteria;o__Pseudomonadales;f__Porticoccaceae;g__Porticoccus;
possible_genus_04	0	191	196	196	k__Bacteria;p__Fibrobacterota;c__Fibrobacteria;o__Fibrobacterales;f__Fibrobacteraceae;g__possible_genus_04;
possible_genus_06	3	0	0	0	k__Bacteria;p__Fibrobacterota;c__Fibrobacteria;o__Fibrobacterales;f__Fibrobacteraceae;g__possible_genus_06;
Prevotella	1	16	0	6	k__Bacteria;p__Bacteroidota;c__Bacteroidia;o__Bacteroidales;f__Prevotellaceae;g__Prevotella;
Prevotella_7	4	8	1	6	k__Bacteria;p__Bacteroidota;c__Bacteroidia;o__Bacteroidales;f__Prevotellaceae;g__Prevotella_7;
Prevotellaceae_Ga6A1_group	6	87	0	0	k__Bacteria;p__Bacteroidota;c__Bacteroidia;o__Bacteroidales;f__Prevotellaceae;g__Prevotellaceae_Ga6A1_group;
Prevotellaceae_NK3B31_group	15	0	0	0	k__Bacteria;p__Bacteroidota;c__Bacteroidia;o__Bacteroidales;f__Prevotellaceae;g__Prevotellaceae_NK3B31_group;
Prevotellaceae_UCG-001	5	36	3	0	k__Bacteria;p__Bacteroidota;c__Bacteroidia;o__Bacteroidales;f__Prevotellaceae;g__Prevotellaceae_UCG-001;
Prevotellaceae_UCG-004	7	0	0	0	k__Bacteria;p__Bacteroidota;c__Bacteroidia;o__Bacteroidales;f__Prevotellaceae;g__Prevotellaceae_UCG-004;
Procabacter	18	6	9	10	k__Bacteria;p__Proteobacteria;c__Gammaproteobacteria;o__Burkholderiales;f__Procabacteriaceae;g__Procabacter;
Profundimonas	2	0	0	0	k__Bacteria;p__Proteobacteria;c__Gammaproteobacteria;o__Pseudomonadales;f__Nitrincolaceae;g__Profundimonas;
Propionicicella	327	264	4018	3966	k__Bacteria;p__Actinobacteriota;c__Actinobacteria;o__Propionibacteriales;f__Propionibacteriaceae;g__Propionicicella;
Propioniciclava	0	14	22	2	k__Bacteria;p__Actinobacteriota;c__Actinobacteria;o__Propionibacteriales;f__Propionibacteriaceae;g__Propioniciclava;
Prosthecobacter	1949	444	1440	1252	k__Bacteria;p__Verrucomicrobiota;c__Verrucomicrobiae;o__Verrucomicrobiales;f__Verrucomicrobiaceae;g__Prosthecobacter;
Proteiniclasticum	100	0	54	14	k__Bacteria;p__Firmicutes;c__Clostridia;o__Clostridiales;f__Clostridiaceae;g__Proteiniclasticum;
Proteiniphilum	34	36	13	5	k__Bacteria;p__Bacteroidota;c__Bacteroidia;o__Bacteroidales;f__Dysgonomonadaceae;g__Proteiniphilum;
Pseudanabaena_PCC-7429	581	246	522	857	k__Bacteria;p__Cyanobacteria;c__Cyanobacteriia;o__Pseudanabaenales;f__Pseudanabaenaceae;g__Pseudanabaena_PCC-7429;
Pseudarcicella	22359	69561	49	20	k__Bacteria;p__Bacteroidota;c__Bacteroidia;o__Cytophagales;f__Spirosomaceae;g__Pseudarcicella;
Pseudarcobacter	19	0	21	3	k__Bacteria;p__Campylobacterota;c__Campylobacteria;o__Campylobacterales;f__Arcobacteraceae;g__Pseudarcobacter;
Pseudoalteromonas	20	23	0	0	k__Bacteria;p__Proteobacteria;c__Gammaproteobacteria;o__Enterobacterales;f__Pseudoalteromonadaceae;g__Pseudoalteromonas;
Pseudohongiella	12	4	1	6	k__Bacteria;p__Proteobacteria;c__Gammaproteobacteria;o__Pseudomonadales;f__Pseudohongiellaceae;g__Pseudohongiella;
Pseudolabrys	1000	2534	2994	2802	k__Bacteria;p__Proteobacteria;c__Alphaproteobacteria;o__Rhizobiales;f__Xanthobacteraceae;g__Pseudolabrys;
Pseudomonas	120551	18421	1015	10234	k__Bacteria;p__Proteobacteria;c__Gammaproteobacteria;o__Pseudomonadales;f__Pseudomonadaceae;g__Pseudomonas;
Pseudonocardia	114	3766	2560	13166	k__Bacteria;p__Actinobacteriota;c__Actinobacteria;o__Pseudonocardiales;f__Pseudonocardiaceae;g__Pseudonocardia;
Pseudopropionibacterium	3	0	0	0	k__Bacteria;p__Actinobacteriota;c__Actinobacteria;o__Propionibacteriales;f__Propionibacteriaceae;g__Pseudopropionibacterium;
Pseudorhodobacter	1718	264	1822	1076	k__Bacteria;p__Proteobacteria;c__Alphaproteobacteria;o__Rhodobacterales;f__Rhodobacteraceae;g__Pseudorhodobacter;
Pseudorhodoplanes	709	311	1091	253	k__Bacteria;p__Proteobacteria;c__Alphaproteobacteria;o__Rhizobiales;f__Xanthobacteraceae;g__Pseudorhodoplanes;
Pseudovibrio	3	23	0	0	k__Bacteria;p__Proteobacteria;c__Alphaproteobacteria;o__Rhizobiales;f__Stappiaceae;g__Pseudovibrio;
Pseudoxanthomonas	81	68	101	151	k__Bacteria;p__Proteobacteria;c__Gammaproteobacteria;o__Xanthomonadales;f__Xanthomonadaceae;g__Pseudoxanthomonas;
Psychrobacter	618	161	564	1078	k__Bacteria;p__Proteobacteria;c__Gammaproteobacteria;o__Pseudomonadales;f__Moraxellaceae;g__Psychrobacter;
Puia	2137	1390	3685	773	k__Bacteria;p__Bacteroidota;c__Bacteroidia;o__Chitinophagales;f__Chitinophagaceae;g__Puia;
Pygmaiobacter	13	0	0	0	k__Bacteria;p__Firmicutes;c__Clostridia;o__Oscillospirales;f__Ruminococcaceae;g__Pygmaiobacter;
Quadrisphaera	0	39	199	130	k__Bacteria;p__Actinobacteriota;c__Actinobacteria;o__Kineosporiales;f__Kineosporiaceae;g__Quadrisphaera;
Ralstonia	269	163	6	23	k__Bacteria;p__Proteobacteria;c__Gammaproteobacteria;o__Burkholderiales;f__Burkholderiaceae;g__Ralstonia;
RB41	4	360	60	146	k__Bacteria;p__Acidobacteriota;c__Blastocatellia;o__Pyrinomonadales;f__Pyrinomonadaceae;g__RB41;
Reyranella	651	3071	1003	1504	k__Bacteria;p__Proteobacteria;c__Alphaproteobacteria;o__Reyranellales;f__Reyranellaceae;g__Reyranella;
Rheinheimera	12	39	5	2	k__Bacteria;p__Proteobacteria;c__Gammaproteobacteria;o__Enterobacterales;f__Alteromonadaceae;g__Rheinheimera;
Rhizobacter	19904	9354	30142	34900	k__Bacteria;p__Proteobacteria;c__Gammaproteobacteria;o__Burkholderiales;f__Comamonadaceae;g__Rhizobacter;
Rhizorhapis	489	626	6004	3927	k__Bacteria;p__Proteobacteria;c__Alphaproteobacteria;o__Sphingomonadales;f__Sphingomonadaceae;g__Rhizorhapis;
Rhodanobacter	56837	17256	45466	59283	k__Bacteria;p__Proteobacteria;c__Gammaproteobacteria;o__Xanthomonadales;f__Rhodanobacteraceae;g__Rhodanobacter;
Rhodobacter	6319	2431	5080	11371	k__Bacteria;p__Proteobacteria;c__Alphaproteobacteria;o__Rhodobacterales;f__Rhodobacteraceae;g__Rhodobacter;
Rhodoblastus	14323	6405	6634	3519	k__Bacteria;p__Proteobacteria;c__Alphaproteobacteria;o__Rhizobiales;f__Beijerinckiaceae;g__Rhodoblastus;
Rhodococcus	252	1202	2021	2757	k__Bacteria;p__Actinobacteriota;c__Actinobacteria;o__Corynebacteriales;f__Nocardiaceae;g__Rhodococcus;
Rhodoferax	23683	123520	20653	12234	k__Bacteria;p__Proteobacteria;c__Gammaproteobacteria;o__Burkholderiales;f__Comamonadaceae;g__Rhodoferax;
Rhodoligotrophos	37	1	14	6	k__Bacteria;p__Proteobacteria;c__Alphaproteobacteria;o__Parvibaculales;f__Parvibaculaceae;g__Rhodoligotrophos;
Rhodomicrobium	0	1164	127	488	k__Bacteria;p__Proteobacteria;c__Alphaproteobacteria;o__Rhizobiales;f__Rhodomicrobiaceae;g__Rhodomicrobium;
Rhodopirellula	40	0	20	0	k__Bacteria;p__Planctomycetota;c__Planctomycetes;o__Pirellulales;f__Pirellulaceae;g__Rhodopirellula;
Rhodoplanes	2	168	103	323	k__Bacteria;p__Proteobacteria;c__Alphaproteobacteria;o__Rhizobiales;f__Xanthobacteraceae;g__Rhodoplanes;
Rhodopseudomonas	1789	925	2786	2853	k__Bacteria;p__Proteobacteria;c__Alphaproteobacteria;o__Rhizobiales;f__Xanthobacteraceae;g__Rhodopseudomonas;
Rhodovarius	13	323	276	61	k__Bacteria;p__Proteobacteria;c__Alphaproteobacteria;o__Acetobacterales;f__Acetobacteraceae;g__Rhodovarius;
Rhodovastum	51900	25608	21178	19785	k__Bacteria;p__Proteobacteria;c__Alphaproteobacteria;o__Acetobacterales;f__Acetobacteraceae;g__Rhodovastum;
Rickettsia	25	2	10	8	k__Bacteria;p__Proteobacteria;c__Alphaproteobacteria;o__Rickettsiales;f__Rickettsiaceae;g__Rickettsia;
Rickettsiella	14	53	19	8	k__Bacteria;p__Proteobacteria;c__Gammaproteobacteria;o__Diplorickettsiales;f__Diplorickettsiaceae;g__Rickettsiella;
Rikenellaceae_RC9_gut_group	45	41	0	0	k__Bacteria;p__Bacteroidota;c__Bacteroidia;o__Bacteroidales;f__Rikenellaceae;g__Rikenellaceae_RC9_gut_group;
Rodentibacter	0	0	3	2	k__Bacteria;p__Proteobacteria;c__Gammaproteobacteria;o__Enterobacterales;f__Pasteurellaceae;g__Rodentibacter;
Romboutsia	237	250	11	17	k__Bacteria;p__Firmicutes;c__Clostridia;o__Peptostreptococcales-Tissierellales;f__Peptostreptococcaceae;g__Romboutsia;
Roseburia	4	4	0	0	k__Bacteria;p__Firmicutes;c__Clostridia;o__Lachnospirales;f__Lachnospiraceae;g__Roseburia;
Roseiarcus	42514	43347	13094	18206	k__Bacteria;p__Proteobacteria;c__Alphaproteobacteria;o__Rhizobiales;f__Beijerinckiaceae;g__Roseiarcus;
Roseibacillus	48	12	0	3	k__Bacteria;p__Verrucomicrobiota;c__Verrucomicrobiae;o__Verrucomicrobiales;f__Rubritaleaceae;g__Roseibacillus;
Roseimicrobium	6	107	13	111	k__Bacteria;p__Verrucomicrobiota;c__Verrucomicrobiae;o__Verrucomicrobiales;f__Verrucomicrobiaceae;g__Roseimicrobium;
Roseisolibacter	21	192	85	346	k__Bacteria;p__Gemmatimonadota;c__Gemmatimonadetes;o__Gemmatimonadales;f__Gemmatimonadaceae;g__Roseisolibacter;
Roseococcus	288	93	215	55	k__Bacteria;p__Proteobacteria;c__Alphaproteobacteria;o__Acetobacterales;f__Acetobacteraceae;g__Roseococcus;
Roseomonas	53	36	213	44	k__Bacteria;p__Proteobacteria;c__Alphaproteobacteria;o__Acetobacterales;f__Acetobacteraceae;g__Roseomonas;
Roseovarius	0	0	0	3	k__Bacteria;p__Proteobacteria;c__Alphaproteobacteria;o__Rhodobacterales;f__Rhodobacteraceae;g__Roseovarius;
Rothia	99	31	1	1	k__Bacteria;p__Actinobacteriota;c__Actinobacteria;o__Micrococcales;f__Micrococcaceae;g__Rothia;
Rubellimicrobium	7	49	57	10	k__Bacteria;p__Proteobacteria;c__Alphaproteobacteria;o__Rhodobacterales;f__Rhodobacteraceae;g__Rubellimicrobium;
Rubritalea	53	1	0	0	k__Bacteria;p__Verrucomicrobiota;c__Verrucomicrobiae;o__Verrucomicrobiales;f__Rubritaleaceae;g__Rubritalea;
Rubrivirga	11	5	30	39	k__Bacteria;p__Bacteroidota;c__Rhodothermia;o__Rhodothermales;f__Rhodothermaceae;g__Rubrivirga;
Rubrivivax	4	1	12	3	k__Bacteria;p__Proteobacteria;c__Gammaproteobacteria;o__Burkholderiales;f__Comamonadaceae;g__Rubrivivax;
Rudaea	298	8795	37	5024	k__Bacteria;p__Proteobacteria;c__Gammaproteobacteria;o__Xanthomonadales;f__Rhodanobacteraceae;g__Rudaea;
Rudanella	0	0	13	0	k__Bacteria;p__Bacteroidota;c__Bacteroidia;o__Cytophagales;f__Spirosomaceae;g__Rudanella;
Ruegeria	432	251	0	0	k__Bacteria;p__Proteobacteria;c__Alphaproteobacteria;o__Rhodobacterales;f__Rhodobacteraceae;g__Ruegeria;
Rufibacter	1	4	0	0	k__Bacteria;p__Bacteroidota;c__Bacteroidia;o__Cytophagales;f__Hymenobacteraceae;g__Rufibacter;
Ruminiclostridium	9	0	5	2	k__Bacteria;p__Firmicutes;c__Clostridia;o__Oscillospirales;f__Hungateiclostridiaceae;g__Ruminiclostridium;
Ruminococcus	104	43	1	0	k__Bacteria;p__Firmicutes;c__Clostridia;o__Oscillospirales;f__Ruminococcaceae;g__Ruminococcus;
Ruminofilibacter	0	4	0	0	k__Bacteria;p__Bacteroidota;c__Bacteroidia;o__Bacteroidales;f__Marinilabiliaceae;g__Ruminofilibacter;
Runella	0	9	37	4	k__Bacteria;p__Bacteroidota;c__Bacteroidia;o__Cytophagales;f__Spirosomaceae;g__Runella;
Rurimicrobium	305	0	150	7	k__Bacteria;p__Bacteroidota;c__Bacteroidia;o__Chitinophagales;f__Chitinophagaceae;g__Rurimicrobium;
Saccharofermentans	16	0	3	1	k__Bacteria;p__Firmicutes;c__Clostridia;o__Oscillospirales;f__Hungateiclostridiaceae;g__Saccharofermentans;
Saccharopolyspora	3	7	0	0	k__Bacteria;p__Actinobacteriota;c__Actinobacteria;o__Pseudonocardiales;f__Pseudonocardiaceae;g__Saccharopolyspora;
Salinicoccus	26	18	0	0	k__Bacteria;p__Firmicutes;c__Bacilli;o__Staphylococcales;f__Staphylococcaceae;g__Salinicoccus;
Sandaracinobacter	0	0	2	1	k__Bacteria;p__Proteobacteria;c__Alphaproteobacteria;o__Sphingomonadales;f__Sphingomonadaceae;g__Sandaracinobacter;
Sandaracinus	56	125	301	319	k__Bacteria;p__Myxococcota;c__Polyangia;o__Polyangiales;f__Sandaracinaceae;g__Sandaracinus;
Sanguibacter-Flavimobilis	0	0	5	12	k__Bacteria;p__Actinobacteriota;c__Actinobacteria;o__Micrococcales;f__Sanguibacteraceae;g__Sanguibacter-Flavimobilis;
SAR92_clade	0	10	0	0	k__Bacteria;p__Proteobacteria;c__Gammaproteobacteria;o__Pseudomonadales;f__Porticoccaceae;g__SAR92_clade;
Schlesneria	200	123	15	5	k__Bacteria;p__Planctomycetota;c__Planctomycetes;o__Planctomycetales;f__Schlesneriaceae;g__Schlesneria;
Sedimentibacter	0	0	3	0	k__Bacteria;p__Firmicutes;c__Clostridia;o__Peptostreptococcales-Tissierellales;f__Sedimentibacteraceae;g__Sedimentibacter;
Sedimenticola	2	0	0	0	k__Bacteria;p__Proteobacteria;c__Gammaproteobacteria;o__Chromatiales;f__Sedimenticolaceae;g__Sedimenticola;
Sediminibacterium	2018	696	1272	1721	k__Bacteria;p__Bacteroidota;c__Bacteroidia;o__Chitinophagales;f__Chitinophagaceae;g__Sediminibacterium;
Segetibacter	42	14	174	132	k__Bacteria;p__Bacteroidota;c__Bacteroidia;o__Chitinophagales;f__Chitinophagaceae;g__Segetibacter;
Selenomonas	2	2	0	0	k__Bacteria;p__Firmicutes;c__Negativicutes;o__Veillonellales-Selenomonadales;f__Selenomonadaceae;g__Selenomonas;
Senegalimassilia	0	5	0	0	k__Bacteria;p__Actinobacteriota;c__Coriobacteriia;o__Coriobacteriales;f__Eggerthellaceae;g__Senegalimassilia;
Seonamhaeicola	8	0	0	0	k__Bacteria;p__Bacteroidota;c__Bacteroidia;o__Flavobacteriales;f__Flavobacteriaceae;g__Seonamhaeicola;
Serratia	105	40	1	2	k__Bacteria;p__Proteobacteria;c__Gammaproteobacteria;o__Enterobacterales;f__Yersiniaceae;g__Serratia;
SH-PL14	12	0	4	0	k__Bacteria;p__Planctomycetota;c__Planctomycetes;o__Planctomycetales;f__Rubinisphaeraceae;g__SH-PL14;
SH3-11	11	70	51	103	k__Bacteria;p__Verrucomicrobiota;c__Verrucomicrobiae;o__Pedosphaerales;f__Pedosphaeraceae;g__SH3-11;
Shewanella	39	11	0	0	k__Bacteria;p__Proteobacteria;c__Gammaproteobacteria;o__Enterobacterales;f__Shewanellaceae;g__Shewanella;
Sideroxydans	14	0	0	0	k__Bacteria;p__Proteobacteria;c__Gammaproteobacteria;o__Burkholderiales;f__Gallionellaceae;g__Sideroxydans;
Silicimonas	46	61	0	0	k__Bacteria;p__Proteobacteria;c__Alphaproteobacteria;o__Rhodobacterales;f__Rhodobacteraceae;g__Silicimonas;
Silvanigrella	13	36	27	33	k__Bacteria;p__Bdellovibrionota;c__Oligoflexia;o__Silvanigrellales;f__Silvanigrellaceae;g__Silvanigrella;
Simplicispira	19136	202	33818	1252	k__Bacteria;p__Proteobacteria;c__Gammaproteobacteria;o__Burkholderiales;f__Comamonadaceae;g__Simplicispira;
Singulisphaera	282	70	76	70	k__Bacteria;p__Planctomycetota;c__Planctomycetes;o__Isosphaerales;f__Isosphaeraceae;g__Singulisphaera;
Siphonobacter	0	0	56	23	k__Bacteria;p__Bacteroidota;c__Bacteroidia;o__Cytophagales;f__Cytophagaceae;g__Siphonobacter;
Skermanella	8	3	0	0	k__Bacteria;p__Proteobacteria;c__Alphaproteobacteria;o__Azospirillales;f__Azospirillaceae;g__Skermanella;
SM1A02	19	53	25	18	k__Bacteria;p__Planctomycetota;c__Phycisphaerae;o__Phycisphaerales;f__Phycisphaeraceae;g__SM1A02;
Smaragdicoccus	0	0	4	0	k__Bacteria;p__Actinobacteriota;c__Actinobacteria;o__Corynebacteriales;f__Nocardiaceae;g__Smaragdicoccus;
Soehngenia	11	0	3	6	k__Bacteria;p__Firmicutes;c__Clostridia;o__Peptostreptococcales-Tissierellales;f__Family_XI;g__Soehngenia;
Solirubrobacter	70	234	713	3116	k__Bacteria;p__Actinobacteriota;c__Thermoleophilia;o__Solirubrobacterales;f__Solirubrobacteraceae;g__Solirubrobacter;
Solobacterium	0	5	0	0	k__Bacteria;p__Firmicutes;c__Bacilli;o__Erysipelotrichales;f__Erysipelotrichaceae;g__Solobacterium;
Sorangium	0	72	5	1	k__Bacteria;p__Myxococcota;c__Polyangia;o__Polyangiales;f__Polyangiaceae;g__Sorangium;
Sphingobium	5	5	944	9	k__Bacteria;p__Proteobacteria;c__Alphaproteobacteria;o__Sphingomonadales;f__Sphingomonadaceae;g__Sphingobium;
Sphingomonas	2886	1551	6557	9103	k__Bacteria;p__Proteobacteria;c__Alphaproteobacteria;o__Sphingomonadales;f__Sphingomonadaceae;g__Sphingomonas;
Sphingopyxis	30	67	29	771	k__Bacteria;p__Proteobacteria;c__Alphaproteobacteria;o__Sphingomonadales;f__Sphingomonadaceae;g__Sphingopyxis;
Sphingorhabdus	3	14	109	79	k__Bacteria;p__Proteobacteria;c__Alphaproteobacteria;o__Sphingomonadales;f__Sphingomonadaceae;g__Sphingorhabdus;
Spirochaeta	0	3	0	0	k__Bacteria;p__Spirochaetota;c__Spirochaetia;o__Spirochaetales;f__Spirochaetaceae;g__Spirochaeta;
Spirochaeta_2	0	7	0	0	k__Bacteria;p__Spirochaetota;c__Spirochaetia;o__Spirochaetales;f__Spirochaetaceae;g__Spirochaeta_2;
Spirosoma	999	3592	5077	4700	k__Bacteria;p__Bacteroidota;c__Bacteroidia;o__Cytophagales;f__Spirosomaceae;g__Spirosoma;
Sporichthya	0	1	2	10	k__Bacteria;p__Actinobacteriota;c__Actinobacteria;o__Frankiales;f__Sporichthyaceae;g__Sporichthya;
Sporocytophaga	42	35	20	24	k__Bacteria;p__Bacteroidota;c__Bacteroidia;o__Cytophagales;f__Cytophagaceae;g__Sporocytophaga;
Sporosarcina	110	251	122	142	k__Bacteria;p__Firmicutes;c__Bacilli;o__Bacillales;f__Planococcaceae;g__Sporosarcina;
Staphylococcus	1592	3140	3	3	k__Bacteria;p__Firmicutes;c__Bacilli;o__Staphylococcales;f__Staphylococcaceae;g__Staphylococcus;
Stenotrophomonas	1298	224	293	16	k__Bacteria;p__Proteobacteria;c__Gammaproteobacteria;o__Xanthomonadales;f__Xanthomonadaceae;g__Stenotrophomonas;
Steroidobacter	41	67	26	85	k__Bacteria;p__Proteobacteria;c__Gammaproteobacteria;o__Steroidobacterales;f__Steroidobacteraceae;g__Steroidobacter;
Sterolibacterium	161	56	73	14	k__Bacteria;p__Proteobacteria;c__Gammaproteobacteria;o__Burkholderiales;f__Rhodocyclaceae;g__Sterolibacterium;
Streptococcus	100	275	5	4	k__Bacteria;p__Firmicutes;c__Bacilli;o__Lactobacillales;f__Streptococcaceae;g__Streptococcus;
Streptomyces	16	2	0	9	k__Bacteria;p__Actinobacteriota;c__Actinobacteria;o__Streptomycetales;f__Streptomycetaceae;g__Streptomyces;
Subdoligranulum	1	1	0	0	k__Bacteria;p__Firmicutes;c__Clostridia;o__Oscillospirales;f__Ruminococcaceae;g__Subdoligranulum;
Subgroup_10	69	1403	305	473	k__Bacteria;p__Acidobacteriota;c__Thermoanaerobaculia;o__Thermoanaerobaculales;f__Thermoanaerobaculaceae;g__Subgroup_10;
Subgroup_23	11	5	0	0	k__Bacteria;p__Acidobacteriota;c__Thermoanaerobaculia;o__Thermoanaerobaculales;f__Thermoanaerobaculaceae;g__Subgroup_23;
Subsaxibacter	4	0	4	34	k__Bacteria;p__Bacteroidota;c__Bacteroidia;o__Flavobacteriales;f__Flavobacteriaceae;g__Subsaxibacter;
Subtercola	137	4592	117	424	k__Bacteria;p__Actinobacteriota;c__Actinobacteria;o__Micrococcales;f__Microbacteriaceae;g__Subtercola;
Sulfitobacter	4	12	0	9	k__Bacteria;p__Proteobacteria;c__Alphaproteobacteria;o__Rhodobacterales;f__Rhodobacteraceae;g__Sulfitobacter;
Sulfuricella	3	0	0	3	k__Bacteria;p__Proteobacteria;c__Gammaproteobacteria;o__Burkholderiales;f__Sulfuricellaceae;g__Sulfuricella;
Sulfuricurvum	0	0	0	7	k__Bacteria;p__Campylobacterota;c__Campylobacteria;o__Campylobacterales;f__Sulfurimonadaceae;g__Sulfuricurvum;
Sulfuriferula	0	0	0	29	k__Bacteria;p__Proteobacteria;c__Gammaproteobacteria;o__Burkholderiales;f__Sulfuricellaceae;g__Sulfuriferula;
Sulfurimonas	41	3	16	8	k__Bacteria;p__Campylobacterota;c__Campylobacteria;o__Campylobacterales;f__Sulfurimonadaceae;g__Sulfurimonas;
Sulfuritalea	283	49	289	207	k__Bacteria;p__Proteobacteria;c__Gammaproteobacteria;o__Burkholderiales;f__Rhodocyclaceae;g__Sulfuritalea;
Sulfurospirillum	0	0	2	0	k__Bacteria;p__Campylobacterota;c__Campylobacteria;o__Campylobacterales;f__Sulfurospirillaceae;g__Sulfurospirillum;
Sumerlaea	108	777	244	278	k__Bacteria;p__Sumerlaeota;c__Sumerlaeia;o__Sumerlaeales;f__Sumerlaeaceae;g__Sumerlaea;
SUP05_cluster	20	1	0	0	k__Bacteria;p__Proteobacteria;c__Gammaproteobacteria;o__Pseudomonadales;f__Thioglobaceae;g__SUP05_cluster;
Sutterella	0	94	0	5	k__Bacteria;p__Proteobacteria;c__Gammaproteobacteria;o__Burkholderiales;f__Sutterellaceae;g__Sutterella;
Sva0081_sediment_group	24	0	0	0	k__Bacteria;p__Desulfobacterota;c__Desulfobacteria;o__Desulfobacterales;f__Desulfosarcinaceae;g__Sva0081_sediment_group;
Sva0996_marine_group	127	69	0	0	k__Bacteria;p__Actinobacteriota;c__Acidimicrobiia;o__Microtrichales;f__Microtrichaceae;g__Sva0996_marine_group;
SWB02	7	2007	570	1035	k__Bacteria;p__Proteobacteria;c__Alphaproteobacteria;o__Caulobacterales;f__Hyphomonadaceae;g__SWB02;
Synechococcus_CC9902	103	103	0	0	k__Bacteria;p__Cyanobacteria;c__Cyanobacteriia;o__Synechococcales;f__Cyanobiaceae;g__Synechococcus_CC9902;
Synechococcus_PCC-7502	0	7	3	22	k__Bacteria;p__Cyanobacteria;c__Cyanobacteriia;o__Pseudanabaenales;f__Pseudanabaenaceae;g__Synechococcus_PCC-7502;
Syner-01	5	0	0	0	k__Bacteria;p__Synergistota;c__Synergistia;o__Synergistales;f__Synergistaceae;g__Syner-01;
Tahibacter	1	34	149	59	k__Bacteria;p__Proteobacteria;c__Gammaproteobacteria;o__Xanthomonadales;f__Rhodanobacteraceae;g__Tahibacter;
Taibaiella	30724	10952	310	32	k__Bacteria;p__Bacteroidota;c__Bacteroidia;o__Chitinophagales;f__Chitinophagaceae;g__Taibaiella;
Tannerella	1	20	0	0	k__Bacteria;p__Bacteroidota;c__Bacteroidia;o__Bacteroidales;f__Tannerellaceae;g__Tannerella;
TC1	2	0	0	0	k__Bacteria;p__Firmicutes;c__Desulfitobacteriia;o__Desulfitobacteriales;f__unidentified_Desulfitobacteriales;g__TC1;
Telmatocola	10	0	1	0	k__Bacteria;p__Planctomycetota;c__Planctomycetes;o__Gemmatales;f__Gemmataceae;g__Telmatocola;
Tenacibaculum	3	0	0	0	k__Bacteria;p__Bacteroidota;c__Bacteroidia;o__Flavobacteriales;f__Flavobacteriaceae;g__Tenacibaculum;
Tepidibacter	36	1	0	0	k__Bacteria;p__Firmicutes;c__Clostridia;o__Peptostreptococcales-Tissierellales;f__Peptostreptococcaceae;g__Tepidibacter;
Tepidimonas	4	25	0	0	k__Bacteria;p__Proteobacteria;c__Gammaproteobacteria;o__Burkholderiales;f__Comamonadaceae;g__Tepidimonas;
Tepidisphaera	51	7	32	10	k__Bacteria;p__Planctomycetota;c__Phycisphaerae;o__Tepidisphaerales;f__Tepidisphaeraceae;g__Tepidisphaera;
Terasakiella	3	0	0	0	k__Bacteria;p__Proteobacteria;c__Alphaproteobacteria;o__Rhodospirillales;f__Terasakiellaceae;g__Terasakiella;
Terriglobus	27	200	1	200	k__Bacteria;p__Acidobacteriota;c__Acidobacteriae;o__Acidobacteriales;f__Acidobacteriaceae_(Subgroup_1);g__Terriglobus;
Terrimicrobium	82	101	130	105	k__Bacteria;p__Verrucomicrobiota;c__Verrucomicrobiae;o__Chthoniobacterales;f__Terrimicrobiaceae;g__Terrimicrobium;
Terrimonas	0	403	284	498	k__Bacteria;p__Bacteroidota;c__Bacteroidia;o__Chitinophagales;f__Chitinophagaceae;g__Terrimonas;
Tessaracoccus	48	5	759	846	k__Bacteria;p__Actinobacteriota;c__Actinobacteria;o__Propionibacteriales;f__Propionibacteriaceae;g__Tessaracoccus;
Thalassotalea	107	0	0	0	k__Bacteria;p__Proteobacteria;c__Gammaproteobacteria;o__Enterobacterales;f__Colwelliaceae;g__Thalassotalea;
Thauera	27	272	0	0	k__Bacteria;p__Proteobacteria;c__Gammaproteobacteria;o__Burkholderiales;f__Rhodocyclaceae;g__Thauera;
Thermoanaerobaculum	36	4	9	18	k__Bacteria;p__Acidobacteriota;c__Thermoanaerobaculia;o__Thermoanaerobaculales;f__Thermoanaerobaculaceae;g__Thermoanaerobaculum;
Thermomonas	1978	127	2012	583	k__Bacteria;p__Proteobacteria;c__Gammaproteobacteria;o__Xanthomonadales;f__Xanthomonadaceae;g__Thermomonas;
Thermovirga	4	0	0	0	k__Bacteria;p__Synergistota;c__Synergistia;o__Synergistales;f__Synergistaceae;g__Thermovirga;
Thermus	47	114	0	0	k__Bacteria;p__Deinococcota;c__Deinococci;o__Thermales;f__Thermaceae;g__Thermus;
Thiobacillus	259	1	263	77	k__Bacteria;p__Proteobacteria;c__Gammaproteobacteria;o__Burkholderiales;f__Hydrogenophilaceae;g__Thiobacillus;
Thiocapsa	7	0	36	6	k__Bacteria;p__Proteobacteria;c__Gammaproteobacteria;o__Chromatiales;f__Chromatiaceae;g__Thiocapsa;
Thiogranum	22	0	0	0	k__Bacteria;p__Proteobacteria;c__Gammaproteobacteria;o__Ectothiorhodospirales;f__Ectothiorhodospiraceae;g__Thiogranum;
Thiohalophilus	31	0	0	0	k__Bacteria;p__Proteobacteria;c__Gammaproteobacteria;o__Ectothiorhodospirales;f__Thioalkalispiraceae;g__Thiohalophilus;
Thiothrix	2	0	0	0	k__Bacteria;p__Proteobacteria;c__Gammaproteobacteria;o__Thiotrichales;f__Thiotrichaceae;g__Thiothrix;
Tissierella	133	14	151	192	k__Bacteria;p__Firmicutes;c__Clostridia;o__Peptostreptococcales-Tissierellales;f__Family_XI;g__Tissierella;
Tistlia	0	3	11	3	k__Bacteria;p__Proteobacteria;c__Alphaproteobacteria;o__Kiloniellales;f__Kiloniellaceae;g__Tistlia;
TM7a	426	869	1067	2074	k__Bacteria;p__Patescibacteria;c__Saccharimonadia;o__Saccharimonadales;f__Saccharimonadaceae;g__TM7a;
Tomitella	363	32	1668	514	k__Bacteria;p__Actinobacteriota;c__Actinobacteria;o__Corynebacteriales;f__unidentified_Corynebacteriales;g__Tomitella;
Treponema	3	29	0	0	k__Bacteria;p__Spirochaetota;c__Spirochaetia;o__Spirochaetales;f__Spirochaetaceae;g__Treponema;
Truepera	4	20	0	0	k__Bacteria;p__Deinococcota;c__Deinococci;o__Deinococcales;f__Trueperaceae;g__Truepera;
Tundrisphaera	4972	8175	1195	870	k__Bacteria;p__Planctomycetota;c__Planctomycetes;o__Isosphaerales;f__Isosphaeraceae;g__Tundrisphaera;
Turicibacter	12	6	0	0	k__Bacteria;p__Firmicutes;c__Bacilli;o__Erysipelotrichales;f__Erysipelotrichaceae;g__Turicibacter;
Tuzzerella	0	0	1	1	k__Bacteria;p__Firmicutes;c__Clostridia;o__Lachnospirales;f__Lachnospiraceae;g__Tuzzerella;
Tychonema_CCAP_1459-11B	3	4217	20863	1837	k__Bacteria;p__Cyanobacteria;c__Cyanobacteriia;o__Cyanobacteriales;f__Phormidiaceae;g__Tychonema_CCAP_1459-11B;
Tyzzerella	47	2	59	56	k__Bacteria;p__Firmicutes;c__Clostridia;o__Lachnospirales;f__Lachnospiraceae;g__Tyzzerella;
UBA1819	1	1	0	0	k__Bacteria;p__Firmicutes;c__Clostridia;o__Oscillospirales;f__Ruminococcaceae;g__UBA1819;
UCG-003	18	31	0	0	k__Bacteria;p__Firmicutes;c__Clostridia;o__Oscillospirales;f__Oscillospiraceae;g__UCG-003;
UCG-005	5	0	1	0	k__Bacteria;p__Firmicutes;c__Clostridia;o__Oscillospirales;f__Oscillospiraceae;g__UCG-005;
UCG-009	0	4	0	0	k__Bacteria;p__Firmicutes;c__Clostridia;o__Oscillospirales;f__Butyricicoccaceae;g__UCG-009;
Uliginosibacterium	449	157	456	431	k__Bacteria;p__Proteobacteria;c__Gammaproteobacteria;o__Burkholderiales;f__Rhodocyclaceae;g__Uliginosibacterium;
Ulvibacter	1	1	0	0	k__Bacteria;p__Bacteroidota;c__Bacteroidia;o__Flavobacteriales;f__Flavobacteriaceae;g__Ulvibacter;
Undibacterium	955	202	80	518	k__Bacteria;p__Proteobacteria;c__Gammaproteobacteria;o__Burkholderiales;f__Oxalobacteraceae;g__Undibacterium;
unidentified_0319-6G20	521	431	101	210	k__Bacteria;p__Bdellovibrionota;c__Oligoflexia;o__0319-6G20;f__unidentified_0319-6G20;g__unidentified_0319-6G20;
unidentified_11-24	0	4	0	3	k__Bacteria;p__Acidobacteriota;c__Blastocatellia;o__11-24;f__unidentified_11-24;g__unidentified_11-24;
unidentified_67-14	272	188	1980	1322	k__Bacteria;p__Actinobacteriota;c__Thermoleophilia;o__Solirubrobacterales;f__67-14;g__unidentified_67-14;
unidentified_AB1	0	0	4	0	k__Bacteria;p__Proteobacteria;c__Alphaproteobacteria;o__Rickettsiales;f__AB1;g__unidentified_AB1;
unidentified_Absconditabacteriales_(SR1)	27	0	2	0	k__Bacteria;p__Patescibacteria;c__Gracilibacteria;o__Absconditabacteriales_(SR1);f__unidentified_Absconditabacteriales_(SR1);g__unidentified_Absconditabacteriales_(SR1);
unidentified_Acidimicrobiia	0	2	0	2	k__Bacteria;p__Actinobacteriota;c__Acidimicrobiia;o__unidentified_Acidimicrobiia;f__unidentified_Acidimicrobiia;g__unidentified_Acidimicrobiia;
unidentified_Alphaproteobacteria	0	7	0	7	k__Bacteria;p__Proteobacteria;c__Alphaproteobacteria;o__unidentified_Alphaproteobacteria;f__unidentified_Alphaproteobacteria;g__unidentified_Alphaproteobacteria;
unidentified_Anaerolineaceae	75	0	19	2	k__Bacteria;p__Chloroflexi;c__Anaerolineae;o__Anaerolineales;f__Anaerolineaceae;g__unidentified_Anaerolineaceae;
unidentified_bacteriap25	0	6	0	0	k__Bacteria;p__Myxococcota;c__bacteriap25;o__unidentified_bacteriap25;f__unidentified_bacteriap25;g__unidentified_bacteriap25;
unidentified_Berkelbacteria	5	0	5	0	k__Bacteria;p__Patescibacteria;c__Berkelbacteria;o__unidentified_Berkelbacteria;f__unidentified_Berkelbacteria;g__unidentified_Berkelbacteria;
unidentified_Candidatus_Abawacabacteria	0	3	0	0	k__Bacteria;p__Patescibacteria;c__Gracilibacteria;o__Candidatus_Abawacabacteria;f__unidentified_Candidatus_Abawacabacteria;g__unidentified_Candidatus_Abawacabacteria;
unidentified_Candidatus_Jorgensenbacteria	74	190	76	29	k__Bacteria;p__Patescibacteria;c__Parcubacteria;o__Candidatus_Jorgensenbacteria;f__unidentified_Candidatus_Jorgensenbacteria;g__unidentified_Candidatus_Jorgensenbacteria;
unidentified_Candidatus_Kaiserbacteria	59	7	17	2	k__Bacteria;p__Patescibacteria;c__Parcubacteria;o__Candidatus_Kaiserbacteria;f__unidentified_Candidatus_Kaiserbacteria;g__unidentified_Candidatus_Kaiserbacteria;
unidentified_Candidatus_Nomurabacteria	0	0	2	0	k__Bacteria;p__Patescibacteria;c__Parcubacteria;o__Candidatus_Nomurabacteria;f__unidentified_Candidatus_Nomurabacteria;g__unidentified_Candidatus_Nomurabacteria;
unidentified_Candidatus_Pacebacteria	0	3	0	0	k__Bacteria;p__Patescibacteria;c__Microgenomatia;o__Candidatus_Pacebacteria;f__unidentified_Candidatus_Pacebacteria;g__unidentified_Candidatus_Pacebacteria;
unidentified_Candidatus_Peribacteria	16	0	0	0	k__Bacteria;p__Patescibacteria;c__Gracilibacteria;o__Candidatus_Peribacteria;f__unidentified_Candidatus_Peribacteria;g__unidentified_Candidatus_Peribacteria;
unidentified_Candidatus_Zambryskibacteria	0	13	0	3	k__Bacteria;p__Patescibacteria;c__Parcubacteria;o__Candidatus_Zambryskibacteria;f__unidentified_Candidatus_Zambryskibacteria;g__unidentified_Candidatus_Zambryskibacteria;
unidentified_Caulobacteraceae	26	449	28	193	k__Bacteria;p__Proteobacteria;c__Alphaproteobacteria;o__Caulobacterales;f__Caulobacteraceae;g__unidentified_Caulobacteraceae;
unidentified_Chloroplast	63526	42250	18547	30960	k__Bacteria;p__Cyanobacteria;c__Cyanobacteriia;o__Chloroplast;f__unidentified_Chloroplast;g__unidentified_Chloroplast;
unidentified_Clostridiaceae	6	3	0	0	k__Bacteria;p__Firmicutes;c__Clostridia;o__Clostridiales;f__Clostridiaceae;g__unidentified_Clostridiaceae;
unidentified_Comamonadaceae	0	5	0	0	k__Bacteria;p__Proteobacteria;c__Gammaproteobacteria;o__Burkholderiales;f__Comamonadaceae;g__unidentified_Comamonadaceae;
unidentified_Desulfobacterota	0	11	5	5	k__Bacteria;p__Desulfobacterota;c__unidentified_Desulfobacterota;o__unidentified_Desulfobacterota;f__unidentified_Desulfobacterota;g__unidentified_Desulfobacterota;
unidentified_Frankiales	59	237	283	738	k__Bacteria;p__Actinobacteriota;c__Actinobacteria;o__Frankiales;f__unidentified_Frankiales;g__unidentified_Frankiales;
unidentified_Gaiellales	66	140	122	269	k__Bacteria;p__Actinobacteriota;c__Thermoleophilia;o__Gaiellales;f__unidentified_Gaiellales;g__unidentified_Gaiellales;
unidentified_Gemmatimonadaceae	20	479	86	270	k__Bacteria;p__Gemmatimonadota;c__Gemmatimonadetes;o__Gemmatimonadales;f__Gemmatimonadaceae;g__unidentified_Gemmatimonadaceae;
unidentified_Gracilibacteria	162	68	446	88	k__Bacteria;p__Patescibacteria;c__Gracilibacteria;o__unidentified_Gracilibacteria;f__unidentified_Gracilibacteria;g__unidentified_Gracilibacteria;
unidentified_Hungateiclostridiaceae	5	11	2	6	k__Bacteria;p__Firmicutes;c__Clostridia;o__Oscillospirales;f__Hungateiclostridiaceae;g__unidentified_Hungateiclostridiaceae;
unidentified_IMCC26256	10	29	43	9	k__Bacteria;p__Actinobacteriota;c__Acidimicrobiia;o__IMCC26256;f__unidentified_IMCC26256;g__unidentified_IMCC26256;
unidentified_Isosphaeraceae	79	75	18	30	k__Bacteria;p__Planctomycetota;c__Planctomycetes;o__Isosphaerales;f__Isosphaeraceae;g__unidentified_Isosphaeraceae;
unidentified_JG30-KF-CM45	0	1	3	34	k__Bacteria;p__Chloroflexi;c__Chloroflexia;o__Thermomicrobiales;f__JG30-KF-CM45;g__unidentified_JG30-KF-CM45;
unidentified_Kapabacteriales	29	0	8	0	k__Bacteria;p__Bacteroidota;c__Kapabacteria;o__Kapabacteriales;f__unidentified_Kapabacteriales;g__unidentified_Kapabacteriales;
unidentified_Lachnospiraceae	1	2	27	134	k__Bacteria;p__Firmicutes;c__Clostridia;o__Lachnospirales;f__Lachnospiraceae;g__unidentified_Lachnospiraceae;
unidentified_Leptolyngbyaceae	296	233	236	31132	k__Bacteria;p__Cyanobacteria;c__Cyanobacteriia;o__Leptolyngbyales;f__Leptolyngbyaceae;g__unidentified_Leptolyngbyaceae;
unidentified_Micavibrionales	0	0	16	0	k__Bacteria;p__Proteobacteria;c__Alphaproteobacteria;o__Micavibrionales;f__unidentified_Micavibrionales;g__unidentified_Micavibrionales;
unidentified_Microscillaceae	0	3	11	44	k__Bacteria;p__Bacteroidota;c__Bacteroidia;o__Cytophagales;f__Microscillaceae;g__unidentified_Microscillaceae;
unidentified_Mitochondria	2263	3527	645	644	k__Bacteria;p__Proteobacteria;c__Alphaproteobacteria;o__Rickettsiales;f__Mitochondria;g__unidentified_Mitochondria;
unidentified_Neisseriaceae	7	8	6	9	k__Bacteria;p__Proteobacteria;c__Gammaproteobacteria;o__Burkholderiales;f__Neisseriaceae;g__unidentified_Neisseriaceae;
unidentified_OLB14	0	41	17	8	k__Bacteria;p__Chloroflexi;c__OLB14;o__unidentified_OLB14;f__unidentified_OLB14;g__unidentified_OLB14;
unidentified_OM190	0	22	5	7	k__Bacteria;p__Planctomycetota;c__OM190;o__unidentified_OM190;f__unidentified_OM190;g__unidentified_OM190;
unidentified_Paracaedibacteraceae	12	0	16	9	k__Bacteria;p__Proteobacteria;c__Alphaproteobacteria;o__Paracaedibacterales;f__Paracaedibacteraceae;g__unidentified_Paracaedibacteraceae;
unidentified_Pedosphaeraceae	853	1160	646	929	k__Bacteria;p__Verrucomicrobiota;c__Verrucomicrobiae;o__Pedosphaerales;f__Pedosphaeraceae;g__unidentified_Pedosphaeraceae;
unidentified_Rhodanobacteraceae	674	1348	376	1501	k__Bacteria;p__Proteobacteria;c__Gammaproteobacteria;o__Xanthomonadales;f__Rhodanobacteraceae;g__unidentified_Rhodanobacteraceae;
unidentified_Rikenellaceae	9	0	18	0	k__Bacteria;p__Bacteroidota;c__Bacteroidia;o__Bacteroidales;f__Rikenellaceae;g__unidentified_Rikenellaceae;
unidentified_Ruminococcaceae	52	11	2	0	k__Bacteria;p__Firmicutes;c__unidentified_Firmicutes;o__Oscillospirales;f__Ruminococcaceae;g__unidentified_Ruminococcaceae;
unidentified_Ruminococcaceae_	2	0	0	0	k__Bacteria;p__Firmicutes;c__Clostridia;o__Oscillospirales;f__Ruminococcaceae;g__unidentified_Ruminococcaceae;
unidentified_Saccharimonadales	382	514	50	262	k__Bacteria;p__Patescibacteria;c__Saccharimonadia;o__Saccharimonadales;f__unidentified_Saccharimonadales;g__unidentified_Saccharimonadales;
unidentified_Sandaracinaceae	17	4	0	0	k__Bacteria;p__Myxococcota;c__Polyangia;o__Polyangiales;f__Sandaracinaceae;g__unidentified_Sandaracinaceae;
unidentified_Saprospiraceae	0	0	13	11	k__Bacteria;p__Bacteroidota;c__Bacteroidia;o__Chitinophagales;f__Saprospiraceae;g__unidentified_Saprospiraceae;
unidentified_SAR324_clade(Marine_group_B)	3	6	0	0	k__Bacteria;p__SAR324_clade(Marine_group_B);c__unidentified_SAR324_clade(Marine_group_B);o__unidentified_SAR324_clade(Marine_group_B);f__unidentified_SAR324_clade(Marine_group_B);g__unidentified_SAR324_clade(Marine_group_B);
unidentified_SBR1031	4	0	0	0	k__Bacteria;p__Chloroflexi;c__Anaerolineae;o__SBR1031;f__unidentified_SBR1031;g__unidentified_SBR1031;
unidentified_Sericytochromatia	10	1	42	18	k__Bacteria;p__Cyanobacteria;c__Sericytochromatia;o__unidentified_Sericytochromatia;f__unidentified_Sericytochromatia;g__unidentified_Sericytochromatia;
unidentified_SJA-28	0	18	0	0	k__Bacteria;p__Bacteroidota;c__Ignavibacteria;o__SJA-28;f__unidentified_SJA-28;g__unidentified_SJA-28;
unidentified_Solirubrobacteraceae	238	468	1164	414	k__Bacteria;p__Actinobacteriota;c__Thermoleophilia;o__Solirubrobacterales;f__Solirubrobacteraceae;g__unidentified_Solirubrobacteraceae;
unidentified_Spirochaetaceae	5	0	1	0	k__Bacteria;p__Spirochaetota;c__Spirochaetia;o__Spirochaetales;f__Spirochaetaceae;g__unidentified_Spirochaetaceae;
unidentified_Subgroup_7	68	0	17	0	k__Bacteria;p__Acidobacteriota;c__Holophagae;o__Subgroup_7;f__unidentified_Subgroup_7;g__unidentified_Subgroup_7;
unidentified_UBA12409	0	3	0	2	k__Bacteria;p__Dependentiae;c__Babeliae;o__Babeliales;f__UBA12409;g__unidentified_UBA12409;
unidentified_WWE3	0	19	0	0	k__Bacteria;p__Patescibacteria;c__WWE3;o__unidentified_WWE3;f__unidentified_WWE3;g__unidentified_WWE3;
unidentified_Xanthobacteraceae	1	15	1	18	k__Bacteria;p__Proteobacteria;c__Alphaproteobacteria;o__Rhizobiales;f__Xanthobacteraceae;g__unidentified_Xanthobacteraceae;
UTBCD1	0	34	0	0	k__Bacteria;p__Bacteroidota;c__Bacteroidia;o__Chitinophagales;f__Chitinophagaceae;g__UTBCD1;
Vallitalea	8	18	0	0	k__Bacteria;p__Firmicutes;c__Clostridia;o__Lachnospirales;f__Lachnospiraceae;g__Vallitalea;
Varibaculum	0	0	0	3	k__Bacteria;p__Actinobacteriota;c__Actinobacteria;o__Actinomycetales;f__Actinomycetaceae;g__Varibaculum;
Variovorax	48480	19325	4527	24868	k__Bacteria;p__Proteobacteria;c__Gammaproteobacteria;o__Burkholderiales;f__Comamonadaceae;g__Variovorax;
Veillonella	25	12	3	9	k__Bacteria;p__Firmicutes;c__Negativicutes;o__Veillonellales-Selenomonadales;f__Veillonellaceae;g__Veillonella;
Verruc-01	6	52	6	46	k__Bacteria;p__Verrucomicrobiota;c__Verrucomicrobiae;o__Opitutales;f__Puniceicoccaceae;g__Verruc-01;
Verrucomicrobium	1143	959	576	2697	k__Bacteria;p__Verrucomicrobiota;c__Verrucomicrobiae;o__Verrucomicrobiales;f__Verrucomicrobiaceae;g__Verrucomicrobium;
Verticiella	0	0	8	0	k__Bacteria;p__Proteobacteria;c__Gammaproteobacteria;o__Burkholderiales;f__Alcaligenaceae;g__Verticiella;
Vibrio	83	53	0	0	k__Bacteria;p__Proteobacteria;c__Gammaproteobacteria;o__Enterobacterales;f__Vibrionaceae;g__Vibrio;
Vibrionimonas	3	0	0	0	k__Bacteria;p__Bacteroidota;c__Bacteroidia;o__Chitinophagales;f__Chitinophagaceae;g__Vibrionimonas;
Virgisporangium	0	2	0	33	k__Bacteria;p__Actinobacteriota;c__Actinobacteria;o__Micromonosporales;f__Micromonosporaceae;g__Virgisporangium;
Vulcanibacillus	0	0	6	1	k__Bacteria;p__Firmicutes;c__Bacilli;o__Bacillales;f__Bacillaceae;g__Vulcanibacillus;
Wandonia	130	0	64	2	k__Bacteria;p__Bacteroidota;c__Bacteroidia;o__Flavobacteriales;f__Crocinitomicaceae;g__Wandonia;
WCHB1-32	230	78	176	240	k__Bacteria;p__Bacteroidota;c__Bacteroidia;o__Bacteroidales;f__Prolixibacteraceae;g__WCHB1-32;
Weissella	3	0	0	1	k__Bacteria;p__Firmicutes;c__Bacilli;o__Lactobacillales;f__Lactobacillaceae;g__Weissella;
Williamsia	47	92	425	155	k__Bacteria;p__Actinobacteriota;c__Actinobacteria;o__Corynebacteriales;f__Nocardiaceae;g__Williamsia;
Williamwhitmania	23	0	12	0	k__Bacteria;p__Bacteroidota;c__Bacteroidia;o__Bacteroidales;f__Williamwhitmaniaceae;g__Williamwhitmania;
Wilmottia_Ant-Ph58	0	0	1	48	k__Bacteria;p__Cyanobacteria;c__Cyanobacteriia;o__Cyanobacteriales;f__Coleofasciculaceae;g__Wilmottia_Ant-Ph58;
Woeseia	29	38	0	0	k__Bacteria;p__Proteobacteria;c__Gammaproteobacteria;o__Steroidobacterales;f__Woeseiaceae;g__Woeseia;
Wolbachia	623	152	1	0	k__Bacteria;p__Proteobacteria;c__Alphaproteobacteria;o__Rickettsiales;f__Anaplasmataceae;g__Wolbachia;
Yaniella	0	0	6	1	k__Bacteria;p__Actinobacteriota;c__Actinobacteria;o__Micrococcales;f__Micrococcaceae;g__Yaniella;
Yersinia	573929	104011	103	199	k__Bacteria;p__Proteobacteria;c__Gammaproteobacteria;o__Enterobacterales;f__Yersiniaceae;g__Yersinia;
Yoonia-Loktanella	0	0	0	6	k__Bacteria;p__Proteobacteria;c__Alphaproteobacteria;o__Rhodobacterales;f__Rhodobacteraceae;g__Yoonia-Loktanella;
Zavarzinella	2	3	1	17	k__Bacteria;p__Planctomycetota;c__Planctomycetes;o__Gemmatales;f__Gemmataceae;g__Zavarzinella;
Zeaxanthinibacter	12	0	0	0	k__Bacteria;p__Bacteroidota;c__Bacteroidia;o__Flavobacteriales;f__Flavobacteriaceae;g__Zeaxanthinibacter;
